# Orderly mitosis shapes interphase genome architecture

**DOI:** 10.1101/2025.06.03.657645

**Authors:** Krishnendu Guin, Adib Keikhosravi, Raj Chari, Gianluca Pegoraro, Tom Misteli

## Abstract

Genomes assume a complex 3D architecture in the interphase cell nucleus. Yet the molecular mechanisms that determine global genome architecture are only poorly understood. To identify mechanisms of higher order genome organization, we performed high-throughput imaging-based CRISPR knockout screens targeting 1064 genes encoding nuclear proteins in multiple human cell lines. We assessed changes in the distribution of centromeres at single cell resolution as surrogate markers for global genome organization. The screens revealed multiple major regulators of spatial distribution of centromeres including components of the nucleolus, kinetochore, cohesins, condensins, and the nuclear pore complex. Alterations in centromere distribution required progression through the cell cycle and acute depletion of mitotic factors with distinct functions altered centromere distribution in the subsequent interphase. These results identify molecular determinants of spatial centromere organization, and they show that orderly progression through mitosis shapes interphase genome architecture.

## Supplementary material for "Orderly mitosis shapes interphase genome architecture": Data S3

gene_symbol	sgrna_oligo_1	sgrna_oligo_2	sgrna_oligo_3
AAAS	ACCGGGUAGACAAGGAGGUA	GCCCCUUAGUGCCUCUGUCU	GUGCUUCAGGGAGGGGACUA
ACTB	CCUUCCCAGGGCGUGAUGGU	CCUCCCGGUUUCCGGGGUGG	CAGCUCCCCUACCUGGUGCC
ACTR5	CGGCACGGGCGUCGCGGAAC	CGGGCCACUGCCGGUACCGC	CGGGACACGCCCAGCCAGCG
ACTR6	UGAGAUGACGACCUUAGUGC	GUACUUACGACACAUUUUCA	ACGUAGCACAUGAAACCACU
ACTR8	CGCUGCAAGAGGUGCGGCUC	AGGAGCAGCGCGGCGUGAAG	CCGUAUCACCCUUCUCAGCC
ADAR	UUAGCACAGCAUUUAUAUCU	UGACUCCUCUGCCCUGAAUU	UUUAGACAUGGCCGAGAUCA
AEBP2	GAGGGCUACGGGACUGGGGG	GCUUGGAGAUGUCGUCGGAU	GGGCCCGGGAGUUCAAGAGG
AGO1	CCUCCUGAAGGUCGACUUUG	CAGCAUUCGCCAGCUCACAA	CAGGGCUUGCACAGACUCCA
AGO2	GGGCCUGGAUCGUCUCAAAA	UAACGCCUGCAAGCUCACGC	AUCCUCGCAGGUGGAGCUGG
AGO3	UUCCCCUGGCAGGACCCGCU	CAGUUUAAUGGGUUUGCCCA	GAUUGAUGUCUACCUCUAUG
AGO4	GGAGGUGACUCUUCCAGGCG	UGCUUUUAGAAGCUUUGGCU	GUACUAACCUCAUGGAGGGA
AHCTF1	CUCCCACGCGAUGGACUCGU	UGGCGGCGGAGCGGCGCUGG	UGGCGGCGGAGCGGCGCUGG
AICDA	CAGUGCUACAUCCUUUUCAC	CACGCCGACCCUUAGCCCAG	ACAGCCUCUUGAUGAACCGG
AJUBA	UGAGCCGUUGGAGCCGGCCC	UAGGCGCCCCUUGCCCGGCC	GGAGAAGUUCGGCCGCAGAA
ALKBH1	GACCCUUGCCACGGGCUGCG	CCGGCCCGGGACCGCAGACC	GGGAAGAUGGCAGCGGCCGU
ALKBH2	GCCCUAGCUGGCGGCACAUU	UUGUCUCCUCCCAACACAGC	GGGCUCAAGGGGGCCUUUUG
ALKBH3	CCCAGGGUCUGUUUGUAUCC	CAGAGGACUGGCAUCAGAGA	UACUAGGAAACAUUCCAGAG
ANP32B	CUCUCGGUAGUCAUUCAGGU	CUUGGAUGGCUAUGACCGAG	GGAGGAGGACGAAGGUGAGU
ANP32E	UUUCGAAGUUUAUUUAAGCU	AGAACUAGAAUUUCUGAGUA	AUAAUUGCCUGUGUGUCAAU
APOBEC1	AUUAACUUCCACGUGAUUGG	AAAUCAAGUGGGGCAUGAGC	AUAGAAGACGUCAAACUCCC
APOBEC2	CAGCCCCUCCAUGGCCCAGA	CUCCCAGAAUGGGGAGGAUC	CCGCCCUUUGAGAUUGUCAC
APOBEC3A	GGCUGUCCACAGACACUUGA	GGCGCUCCACUUCGUAGCAC	UGUGUAGAAAGCCCCUGUGC
APOBEC3C	CUGGAUACAUUGCCUUCAUC	CCAACGAUCGGAACGAAACU	UCAGUUGUCUCCUGGAAGAC
APOBEC3D	UUUCUGCGUGGUUCUCAAAC	AGCGCCUGUUAGCAGGCAGU	UUGGUCACCUUCACCACACA
APOBEC3F	CUUUGCGUAGGUUUUUAAAG	AGCACCACUCACCUGUCUCC	CUAGCUGCUUAGCUCCUAUU
APOBEC3G	GGAAGAAUCUCAUCUCUGGG	ACCAGGUGACCUCAUACUCC	CGGGUCCUCGGCCAGGAACG
APOBEC3H	UAAUAAAGCAAAUUUCUGCA	ACGUGAGGUAACAGGUGACU	GGCUCACGACCAUCUGAACC
APTX	AAGAAAUGUUCUCGACAGCA	CAUUUGGAAGCAGUUGUGAU	GAGUGAUGAUGCGGGUGUGC
AR	ACUCCUUCAGCAACAGCAGC	GGGGGCUCCCACUUCCUCCA	CUCCUUGGCGUUGUCAGAAA
ARID1A	AUCCAGUCCAAUGGAUCAGA	CCUUGCUGCGGUCCUGACGG	CGGUACCCGAUGACCAUGCA
ARID1B	CCCACUAUACGCUGGGGGUC	UUGGCCCUUGUCCAUGCAUC	CUGUUCUGCAUCCCAGCUGA
ARID2	UGAUAACAGUAUCUUGUGAC	UGAAGUUGCUGAGACAAUAU	GUUCUGAAACCCUACCCUUG
ARID3C	CUGAAGAAGAUGAGGAGAAG	GACCCUACAGGCCCCUGAGG	GGCAGCUCGGCUGGCCCAGG
ARID4A	CUAGAGUUGUUCCUGAUAAU	UCCAGUAGUGAUGAUGAAGA	GGCCAAAAAGACAGAAGAAG
ARID4B	UGGAGAUUUUGACACUGGUU	AAUAAGAUCAUUUCUGUUGU	GCUCAAGACAUGGAUAAUAA
ASCC2	GUGAGUGGACAUGCGGAGGA	GUCAACAACCUCAGGGGCUG	CGAGACUCUACAGAAGUGCC
ASF1A	UCAAAAUAUGGCAAAGGUUC	AACGGGUUGUAGAAAGGAGA	CGCCGCACUCACCUUCAGAC
ASF1B	CCCAGCCUCACCGUCCGCCA	AGGGGCUGUGGAAAGGGCUC	CGAGGCGAUGGCCAAGGUGU
ASH2L	AGGGGUGGCCGUGAUGGCGG	UUGCAUUUGCGACCGCUCCU	AGCAGCCGCUCCUCCUGGAG
ASXL1	AGAACAAGCAGGGGUUGCUA	UAGCCUCCCCAUCCUUGUAG	UCUGCAGCACCCGACCUGGA
ASZ1	AACCAGGUGUGGUCAAGACA	CGAGAGCGAGGAUGAUGGCU	AUGGCGGCGAGCGCGCUGCG
ATAD2	CGGCCGAGCGGAGCCGCCUC	GGACAGGUCCAAGGAGCCCG	GGUGGUUCUCCGCAGCAGCU
ATAD2B	UUUGGCGGCGGGGCAGCUGG	GGUCGCCCCAGGCUCUGCUC	GCUGGACCAUGGUGAACACC
ATF7IP	GCCUUAAAGACUUUUUUCUG	ACUGAUGUCAAGCUGUUAAA	AUCCAUGUUUUCCAAAGGUG
ATM	UAAUGAAGAUACCAGAUCCU	AUUACAGUGUCCCUUGCAAA	AAUCAUUCUGUGACUUCUGA
ATR	UUGAAGACGGUGUGCUCAUG	CUAUAAGCUUCUGCUUCAAA	GCUCUUCAUAGAGUUUCAAU
ATRX	AUCUAUGACUUUAUGCUCUU	AAAUUCCGAGUUUCGAGCGA	UACAAAAUUACGUCAGCUUA
AURKA	UAAGUGUUCAUUUAUUGUCC	AUUCUGGAAUAUGCACCACU	CCUAAUAUUCUUAGACUGUA
AURKB	UGACGAGCAGCGAACAGCCA	UCUAGAGUAUGCCCCCCGCG	UUGUAGAGACGCAGGAUGUU
AURKC	ACAGUCGAUGACUUUGAAAU	UGUGUACCUGGCUCGGCUCA	GACUGGAGCACCAGCUGCGC
AUTS2	UCCCAUGCAGAUCCGGAGUU	GGACAAUCGGCCCUGCAUCC	AGAGCCAAUCUUUGAGCCUG
BABAM1	CCACACAGGAGCCAUGGAAG	AGGAGCACUCGGCAGAGCCU	AGUAGGGGCACAGGCCAGCG
BAHCC1	CCAGCGGCAGAGGAGGACGG	GCACCCCGAGGGGCCUGCGA	CAAGGUGCUCAACGGCGAGA
BAHD1	AUGCUGAGUUCGGGCCUCAC	AGAGCCCAGGUCACCUCACA	UGGGCUUCUCAGGAACCAAU
BANF1	UUGCAGGCCUAUGUUGUCCU	UUGCAGGCCUAUGUUGUCCU	UUGCAGGCCUAUGUUGUCCU
BANP	UGAGUAUUACUGUAGUCUGG	CCGGUGCCCUGUUGCUCAAG	AUGGGACUCCGCACAGUGGC
BAP1	GGUGCCUACCAUGGUCAAUG	GUCAGCUAUGUGCCUAUCAC	UAAGGCCAUUCUGCUUCUCA
BAZ1A	UCAUUAGGAACAAUGGUGCA	UGAUAUCUUUGCAUAUGUCA	AGGCUGGUCAAGUAUAAAAC
BAZ1B	CGGCUGGAAAAGGAUACUCC	GUGAAGAGCGGCUCCUCUCC	GCCGCGAUGGCGCCGCUCCU
BAZ2A	GGGUCCUUGAGGUUGCUGCC	GCGUGGCCUACGACUGUCUC	UAUCUCACACUACUACUUCA
BAZ2B	AAAAAGGGUAUUCACCACAU	UCAAAAGGUGGCCUUUCCAC	UGUAGUAGAGGAGGCUGCUG
BCDIN3D	GAGCUGUCGAAGCAGCUCCG	GGAAGAGGAAUCGCGAGUUC	AAUGGCGGUGCCCACGGAAC
BCOR	GCAAUGGACGAGAGGCGGGA	GGACCGACGUAGUGAGGUGG	GACUGGAGAAUACAGCGGCU
BCORL1	CGCACAACCCAGGCUGCCGG	UCAUCUUUCCCGAGAUCGUG	UCCUGGCACCUACGUGGGAG
BEND3	GGACCUGGCCUGCCGCUUGC	GCGGCUGUGAGCUGGUACUC	GGCUCACCUGCUUCUUGAUG
BMI1	AACGUGUAUUGUUCGUUACC	CCAGACCACUACUGAAUAUA	GGAGUUGUAUAAUUUACUGA
BMP4	UUCGUGGUGGAAGCUCCUCA	GAAGAGCAGAUCCACAGCAC	CACUCUUGCUAGGCUGCGGG
BPTF	UACGAGGUACUGCGGAACUU	CCAAGAGCAGUGCACACUCA	AGCAGGUCCAAAGGUAGUAU
BRCA1	CUGCUAUUUAGUGUUAUCCA	UCCAUUCUUUUCUCUCACAC	GUAAGGAAACAUGUAAUGAU
BRCC3	CACAGGUUGGCUGAACUGAC	UGAUACUUACCAACAUGUGA	AAUAACCAUACCCUAUGUAA
BRD1	GCAGCAGUCUCUGAUCGACG	CCUGAUGGACCGCUUCGAGA	UGGACGAGGAGGACUAUGCC
BRD2	UGAGAGCCCCACAAUGGCUU	GGUAACUCGUCCUGGCUUUU	AUCAGUUCGCAUGGCCAUUC
BRD3	AUGUGGUGGUGAAGACGCUC	UUGCUGGGGUUGGAGACCUC	GGGGGCGACUGUCGUGGCGG
BRD4	CCUCUUGGGCUUGUUAGGGU	UCUAGUCCAUCCCCCAUUAC	ACUAGCAUGUCUGCGGAGAG
BRD7	AAGCCCGGCAGAGCCGCCGA	CAAACACCUCUACGAGGGUG	CAAACACCUCUACGAGGGUG
BRD8	CAUUGCCAUCAUUGAGGACA	GAUAUUGCUGUGUCUUACAC	CAAAGGCUCCCAGCAUAGAU
BRD9	GUCCAGAUGCUUCUCCUUCU	GGUCAGACCAUGAGCGAGAG	AGUGAAGUGACUGAACUCUC
BRMS1	CCACCUGAAUGCGAAUCUUG	UGAGAGAGCCCCUGAAUACA	UUUACCACGCAGGUUGUUCA
BRMS1L	AAAAUGCCAGUCCAUUCCCG	GGUGGACUACGCCGAAAAUG	UCCGAGGAUGGAGAUAGCUC
BRPF1	UAGAUGUGACAGCAUGGGGG	UAAGCCACCAUACGAGUGCC	CGUGGUCAUAGUGGUACAGG
BRPF3	GUCUACCUCGACAAUCCGCU	UGAAGAUGAGCUAACUGCCC	AGUGAACAGCCUCAGUUCCC
CARM1	GGCGCCCGCCUCCUCACCAU	GCAGCAGGCGCUGCGCCUCG	CCCCGUACUCACGGCUGUAG
CBX1	UGUAUCCAUCAUAGCACUGG	AAAAGUUCUCGACCGUCGAG	AAAAGUUCUCGACCGUCGAG
CBX2	AUGGAGGAGCUGAGCAGCGU	CCUUGCGGAGCCGCUUGCUC	GCAGGGCAAGCUGGAGUACC
CBX3	UACCAAUGUAGUUUUGUUGG	AGAGAUGCAAAGUUAUACUG	AGAGAUGCAAAGUUAUACUG
CBX4	GCCGCACAGCAAGGAGCGGG	GAUUUGGGCGCGCAGGGGAA	GGUCAGGACAUUGGAACGAC
CBX5	UUACUUUCUGACUUCUCCCU	AUAAAUUCAGAAAUUAGCUC	UACCCAGGGAGCACAAUACU
CBX6	UCAACCGCAAGGUGAAGCCG	UGCCCCCCUGCGGGUCCGGG	ACUCCAGCGCAGCCGUGCAC
CBX7	CGGAGCGGGAAGGGCAGGGU	CCGCCUUGACCACCCCCUCA	UGGCCUUGUGGGAGCUCCGC
CBX8	CUCUGCGCGGCAGGUGCUGC	UUCGAAGGCCCUCCCGGGCC	ACUUCGAAACUCGUAAGUUU
CCNH	AAGGAUUGUGGACAAUAAGG	GAAGGCACUUGAACAGAUAC	UAGGCUCACUUGUGCAUUUU
CCNT1	GCAGGCGGCCAAUCUGCUUC	AAUAGCCCAUCCCGUCGUUU	GAAGCACUAUGGAGGGAGAG
CD3EAP	UCUGGCUCCCAGAUCGUCAA	CUGGCCCCCUCAACGGAGGC	GGAUCCUUAGGGUGCCCUGG
CDC45	AUGAAAUACGUGACUGAUGU	CAUCCUCGUUCCGGUGGUUG	ACAAGGAUACUCAUACUCAA
CDC73	UUUGUCUGAAGCUAUGUCAG	ACAUAACUGCCCUUAAACAG	UCUCUCUGCUGACAAUAUCU
CDCA5	UCUUCUCCAGACACCCAGUG	CCUUCGGCCAGAUUUCAGGG	CUCCUACUAAGCCUCUGCGG
CDK1	ACCCUUAUACACAACUCCAU	GGGUUCCUAGUACUGCAAUU	ACAACAUACCUGACUAUAUU
CDK7	UUUACGGCGCCGGAUGGCUC	GGACUUCCUUGGGGAGGGAC	CCGCGCCGCCUCCACCUUUG
CDK9	CUUCCUGCAGAUCCUGCAUA	UCGUGAUGGGGUCCUGAAGC	CACACGGUUGGUGUAGCGGU
CDYL	UAACGGGGCUUUUAGGCACG	GUCCUCCUGACCCUGCUCGA	GGGCCCAAUAAAGCUCCGAC
CECR2	UUAACAGCCUCCGAGGACCC	UUGCAGCUUGGGCAGAUAAG	AAUCCUGGCUGGAACUGAGC
CELF1	GGUUUUGGCUCCUAUCCCUU	CCGCAAGUCCUUUUCAGACC	CUGGUUGGUCUGGGUGGUCC
CENPA	CUUCCUCCCAUCAACACAGU	GUGUGCUCUUCUGAAGCUUU	AGCUCCCGGAGCUUACCAGG
CENPB	AAGCCCUCGAGCUUGUCGUA	CUUGCGCUCCGACGCCAGGA	GCGCGAUCUCGCCCUUGCGC
CENPC	UAAAAAAUGAGAAACGCUAA	GCACCAACCUGAUCUGUUUG	UCUUUCUUCUUUGAAGAAAC
CENPF	CUUCAUCAUCUGUGUUCUCA	GCAGAGAAAUCUCUCCUAAU	AGUCGAUCAACUUUGCAAAU
CENPH	UCGUCGGCGUCUUGCAUCUG	ACCGCAGGUCGCCGGCGCCC	AAGGGAACAACCUGAGGAGC
CENPI	AAAGAGAGUUAAGAACGUCC	UUCAGACCACGCUUUCAGCC	ACAUGGACAAAACAAUCCAG
CENPK	CUUCAAUAAUAAAUAGACUC	UGAAGAAAUGUGGAAAGAUA	CCCACAUCUGUAGUACUAUC
CENPL	UCCCCAGUGUUCGCAGUUGC	UAAUCGUUUCUGCAGAGGAG	GAUGCACUAGGAGUUGACUC
CENPM	GGCUUCGGAGUUUAGCAGCU	UACUUACACCUUCAGCUCGG	UGCGCAGCUGGUGGGCACGG
CENPN	CUGUUGCUGAGUUCAUCAAG	GACAACAAUCCUGAAGGCCU	GCACUUGAUCCAUCUGUGUG
CENPO	CUUAGGUGUUUUAGCUCACU	CAGCUCUUCAGACUGUUUAC	ACGCCUUAGUUUAUGAAUCU
CENPP	ACGCGCCAUGGACGCAGAGC	GGCCCUGCGGCGAGCGUGUG	GGUGGUCACGUACUGGACUC
CENPQ	UAACUGUUGAGCGUUUUUCU	AGUUGUGUUGUCAGAGAAUA	UCAACUGUGGCCAAGCACUA
CENPT	AGAAACACCAAGGAGAGGGU	GCGCUCACUUACCAGUUAGU	UCAGGCCAGUGGGCACUUGG
CENPU	UUAGAAGUGACAGACUCAGC	AAUAAGUACACAACGUCAUG	AUGGGCCUGAGCUUUCUUCC
CENPV	AGCCGCGGCUUCUCCGACGG	GCGGGUGGCGCUGGGUGCCA	CUGCGCGGGCAGAAGCGGUC
CENPW	CUGCUUCCUCUGGGAGACUA	AAAGAAGCCUCAACUUCGUC	AUCCCUUCUCGGGCUGGGAA
CHAF1A	GGUGCCUAUGGUGGUCUUGC	GAACAUGACCCCUGAGAGUG	UCGGGCGAGCUGGUGGAAGA
CHAF1B	UCAUCACUUGUGAAAUAGCC	UCCAGCAUGGGACGGCUGGG	GCCCCAGUUUACCCUGACAU
CHD1	UCAGCUCCAUCAACUUUCGG	CUGACUGCCUGAUUCAGAUC	UCUGGAUCUGGUUCGAGUUC
CHD1L	UACCGGCCCGAUGGAGCGCG	UUACUGCGGCUUCAUACUGA	UUACGGCAGUGGGGGCUGAC
CHD2	AAAUCCAGUACCUCAUCAAG	CUUACAGCAACAGAAAGUGA	AAGAGGACGAAAUCAAACAA
CHD3	UAUGUUUUUCAGAGCGACGA	GGCAGUGUCCACAGUGCCUC	AAACUAAAGAGAGGCCGGCC
CHD4	ACCCACUCACCUCCUUUUUU	GAAAAAGCCUAAGAAACCUC	AAAUGAAGAGGACCCAGAAG
CHD5	GCCCCGCCCACCUGAGGAAC	GGUAAUCCUCCUCCGAGAAC	CAAGUCCUCGGGGCAGCUCA
CHD6	AAGGAGCCGAAGCAAAAAGA	AGAGCCAAAGGAACCCAGAA	GGGUGCAGCAAAGGGAAGCA
CHD7	GCAUGCAGAAUGAGAGGCAU	CUGGUACCUGAACAGCCCUG	CCACCGCAGCCGGCUCCGUC
CHD8	CAGCUGGAUAGUUACUACCU	GGACAUCGGCAUGUUGUGCU	UGAAUCGAAACGCAUCACCC
CHD9	UCAUCAAAAAAGUCCAUCAU	GAUGAUGCAUUUGUACAACC	UUCAGUGAAUCUAUGUGCAA
CHEK1	AAUAUUUUCUGGACAGUCUA	GAAAAUGUAGUAAAAUUCUA	UUUCUGGAGUACUGUAGUGG
CHRAC1	GGGCGGGAAGAUGGCGGACG	CGCUGCCUCUAUCCCGCAUC	CAACGCCUCCUGGUUGAUGC
CHTOP	AGCCGACGCCAGUGAAUAUU	CAGUCUUCUGUUUCUGGCAC	GGCAGCAUUAAAACUUAAGC
CITED1	AGAGCCUAUUGGAGAUCCCG	GUGGCCAUUCUGCACUACCC	CACGGAGCUCAUCUCUUGGU
CITED2	CACGCCUUCAACGCCCUAAU	GGAACUGCCCCAUGCCCAUG	GGAAAUGGCAGACCAUAUGA
CLOCK	AAACAUACCUUGAUGAACUG	CAAACUCUAUCUUCAUAAGA	GUAUCCUCUUCAGCACACAA
CLP1	AACAGAACUUCGCUUUGAGG	AAAGGUGAAUUUCUUGUUUC	GGCUGUUCUGUGCAACUGAG
CNOT1	AGGCUCCCUUCUGCCCAAAG	CUUCCAAGAUAUAGCAAUAG	AUGUAAGAACGCAGAAGAUC
CNOT6	AUAGCACAUGACAGAAAACA	UCCCAGUUUAGCGCCCAUGA	UGCUGAUAUCGUAAGUCUUC
CNOT7	UCUCAAAGUAAGGCUUCGGA	UUUUAUAGCGGUUACGACUU	UUUUAUAGCGGUUACGACUU
CNOT8	UUCCAGGACACAGAAUUUCC	AUUACCAAUAUCAGCUUCUG	CCUUACAUUCACAAAUGAGA
COPRS	CCCCACGCGGCGCUCACCUC	CGGGCCCCGAGACGGCUCCG	GCCGCAGGGCAUGGACCUUC
CREBBP	UGGCCAUAGCUUAAUUAAUC	UUAGCAUUCAUGCAGAUACC	UCCGCAAGCACAAAAGCAAG
CREBZF	GCCAAACUGCUGCUUGCGGC	GGCAGCGAACAAGUUGCAGC	GCAUAGCCUGACCAAGCUGC
CTBP1	AGCCGGCCUACCUAAAUCCC	UGCCAAUCCGGACGAUGAUG	AGGUCCUGAACGAGGCUGUG
CTBP2	CCGCUCCCGAGGCCACCUCG	UGCAGACGGGAUGUUGCACA	UGCAGACGGGAUGUUGCACA
CTCF	CUUCAGUCUUCAUCUGAAGA	UACCCAGAUUAUAACUUUAC	ACAGGUACAGUCACAGGAAC
CTCFL	CUUCCAGGACAGCGUCCUGG	UGUGCAGAGAGAAAGACCAU	CAACUCGAGUUCUUUGAUCU
CTNNB1	UGAUUUGAUGGAGUUGGACA	CAACAGUCUUACCUGGACUC	UUGCCUUUACCACUCAGAGA
CXXC1	CGCCGGGCAGGGUCAGGGAC	AGUGAGCCCCGGGAUGAGGG	CGAUAGCGAAUCUCUAGCUU
DAXX	UCUGAGCCUCAUGGGGCCAG	CUCCCACCCACUCCCCAAUG	CAGCACGAUGAUGCUGUUAG
DDB1	ACCUCACCUGGACAUUGCCA	CUGUUUAUACUCCAGGAUGC	UGGUUUCCAGGGGGAGAGCA
DDB2	UCUGAGUCACAUCUUCUGCU	CACCAUGCCGCAGCAUCGUC	UUCCUGGCCAUCUGUCCAGC
DDX21	GAAAUAGGAAGGUCACUCCU	CGGGAAGGACUUAAUUGCAC	CUCAAUCAAAGGGAUGGCAA
DDX5	UUAUCAAGAGCACCCUGAUU	UUUUAACUAAUUUCUCCCCA	GCCCUACUUCCUCCAAAUCG
DEK	GAGCGAGGAGGAAGAGGACG	CUCGGACGCGGGCUGGGUGG	GGUUCACAGCAUGUCCGCCU
DGCR8	GCCCCUCUCCGCUCCCGUGU	ACUGCUCACGGGGCAGCGCU	GUAAUGGACGUUGGCUCUGG
DHX9	GGGAUUUUUGCACGAGAACA	CAGUUGUCUGACAAGUGACA	UUCCUUCUUCUUUGUAAGUC
DICER1	UUAUACGCCAAGAAAAUAUC	UCACCAAUGGGUCCUUUCUU	UGCUUUGCAACCCCUCAGCA
DIRAS3	AAGUACGCUGCUGCACAAGU	GAUCUUCCUGUGGGGCUUGA	UAACGCCAGCUUUGGCUCCA
DMAP1	GCUACCCAGUGACACUGGCC	CUUCCAAGGCCGCACCUUCU	CUUCCACUGGCGACGUGCAG
DND1	GGGACUACCGUACCUGGGGG	GACAGGCAUCCGCCUGGUGC	CCUCUCAGCUGUGGUGUGAG
DNMT1	GGUCCCGCAUGCAGGGUGUC	CCACAAACUGCGCGUGUCGC	GAGGCCAGAAGGAGGAACCG
DNMT3A	CUCGUCAUCGCCUGCUUUGG	UGACCCCGCAUCCCCCACUG	UCUGAGACUCCCCGGGCCCC
DNMT3B	AAAGCAUGAAGGGAGACACC	AAGACUCGAUCCUCGUCAAC	CCUGGAGGCUAUCCGCACCC
DNMT3L	UACCGACUCUCGGUCGUAGA	CUGCAGCAGCCCGCUUCGGG	CUUCGAGUGUGUGGAUAGCC
DNTTIP1	GGCGUCGCCAGUGGCUCCCA	CUGGGGGAUGCGGGCGCAGC	GCCUGAGCCCAGACCUCACC
DOT1L	UCUCGGGGUCGGUCACCGAG	GGAGACCUCCUUCGACCUGG	CGCUCCCCAAGUCCACAAAC
DPF2	CUUUGUAGUACUGCUCCCCA	GCACGCUGCGCUCAGCACAG	CCAGAUGUAACAAUUGCUCU
DPF3	UGGAUGGAGAAGAGGCACCG	CAGCGUGCGUCUUCCCUUCC	GCUCGGGGACCAGUUCUACA
DPY30	GUGAGACCGUACUCAGAGUG	GGGACUUAUAUCUCUGUGAC	UGUCCCUCCAGCAUCUGCUC
DROSHA	UGAAACACUAUGAUGACCAC	CCCUCCAUACCCACUCCCAA	GUUCUGGAAACUAUUAAAAC
DSCC1	AGCCGGCGACUUCUGCCUGC	GUGCACCGCCGGCAGCAGCU	GAUGAAGAGGACCCGCGACG
DTX3L	CGCACGAGGAGCGGGGACGG	AGCUCUAAGUCCUCGGGCGG	AACUCCACCCGGAAGGUGCC
DYDC1	CCUACUUACCAGUUGUUCCA	AAUAUUCUAUCGGAUCCACU	UAUAUCUUCAAAAGCACCUU
DYDC2	CUGUCACCUCACCCCAGAAU	UGACAGUAGCCUCAAGGAAA	GAACUGUGAAAAGUGUCACA
EED	GGAAGUGUCGACUGCGCCGG	UUCUCGUCUCCAGAGAGGUC	UUUUAAAUUCUUUUAAAACG
EGFR	CUCUUCUUAGACCAUCCAGG	CACAGUGGAGCGAAUUCCUU	AUAGUUAGAUAAGACUGCUA
EHMT1	UAACUCGGAUAGCGGAAAAU	CAAAGUCGUCGGCAGUGACG	CUUAAAUAAGCCGGCCCUAC
EHMT2	GUAGCCUCAUAGCCAAACUC	CGGGCCAAGAUGUCAAUGAC	AGGGGAAUGACUUUGUGGCA
EIF1	AUAGCUUACCGAAAGAGUGG	GGGAAGUUGCCAAGCGCUCC	GGGAAGUUGCCAAGCGCUCC
EIF4G1	AUAGUUGUCAUAGUGUCCCC	AUAUGGCUCCCCAGUUUCAC	UUCUACUUCCAGUAUGGGUU
EIF6	CACCACCUGCAAUGACUACG	UAAUCUGCACUGUGUCUGGG	CGGUGGUAUUGUUGGGUACC
ELAVL1	UACCUGUAGUCUGAUCCACG	ACGUAGAAGACAUGUUCUCU	GUAUGCUCGCCCGAGCUCAG
ELL	CCUUGAUGACAAUGGCACUU	GCUCUGCCGCGCCUUCUGGU	GGAAGUUCACCUGGACUGCC
ELOF1	GGGGCAGGAUGGAGAACAGC	GGAUUUCUCGUGGUUGCAGA	GUCAUCUUCUUCUUGGGAGG
ELP3	GCCAUAUUUGGCAGCUGUCU	CGUCCCUCCUCAGUAUCGCA	CACCCCACUAGCAGUUCUGA
ELP4	GCCGCUGUCGUUGGUCACGC	GGUGCGGAAUGGACAGCUGC	CUCUGAACCGACCUAAGAGC
EMD	AAGAGAGCUACUUCACCACC	ACUGGCGGACAGCCCUGGAC	CCAGCCAGCUCACCUGGUGA
EMSY	UUUGUUCGCCUUCGUUUUCU	GAGACUGGAACAACGGCCUU	UGCAUGAUGUUGCUCAUCUU
EP300	AGAUUUUCUCAGCUAGAAGG	GGAACCAUGCCUGCAGCAUU	CUAGAAGUCAUUCCUGGUUG
EP400	GGGUGCCGACGGGCUUGCUG	UUCACGUUCUGCCCGGUUGC	GUGGGGCCAGUGUGAUCUGC
EPC1	CUAUGAGUCUAUAUAUCCUG	GAGGGAUAAUAUGGUUAUAC	UUAGGAACAUCAUCUUCAGC
EPC2	CUCGCUGUAAAUGAUGUUCC	UUGACGUUGCUCUCUGCCUC	UGAAUAUGAAUGAACUGUUU
ERCC2	AACUGUGCCAGAGAUUGAGA	UUAUCGGCAGGCAUAUCCGC	UCAGCGCAUCACUCACUCUC
ERCC3	CAUUUGCAGCCUGUAGUCCU	GCCGAGGGAACCGCUUCCUG	AUCCUCAUAGUGCCGCUUCC
ERCC6	GGGCGCUAGGCUCUACUGCC	CCCGUCACCCACAGAACGAA	GCAAUCAAGCAAGAAAGUGG
ESCO1	CUGAUUUAUUUUACUUUCAC	AGCAAAAAAAUCAGGUCCAA	GUCACUUUUUUUAGUAACUU
ESCO2	UUUAUCAGCUUUCUCUCCAG	AUUGUGACAGAAAAAAUGCA	UUAGCAGUUAAACUCUUCUG
ESR1	CCACACCAAAGCAUCUGGGA	GAUCCCCCUGGAGCGGCCCC	CGCGGCGUUGAACUCGUAGG
EXO1	UUUGGCACCAUGGGGAUACA	UGUGAGGAAGUAUAAAGGGC	CCUAUCAGUAGGUUCACCUU
EXOSC10	AGGGAGACAGGUUGCUUCAG	ACUCAUCGCCAAACUGUGGU	GUUUUUGACAGUUUGCUCUU
EZH1	AGAAAGCGACAUGCUAUUGA	UGACACCUCAGAUGGAAAGC	GAUUAGUGAUGCUGUUUUUC
EZH2	AAUAAUUGCACUUACGAUGU	CUCUGAACAGAUUUAGCAUU	UGCGCCUGGGAGCUGCUGUU
FAAP24	GAAGUAUUGUUCACUCAUCC	CUGGAAGCAGCACCAUUCCA	AGGAAUCGGUACUCACCAAC
FAM111A	CUAAUGAGGAUGGAGUCUAG	ACCAGACCAUGCCCCAAAAU	UCAUAUCUUGGUUUCUCCUG
FAM175A	GGGCUCUUCCCAGGCGACGC	CCGAGUCCGUGUUGAGGUGC	GGAGGGGGAGAGUACGUCGG
FAM208A	GCGAGCUUUCUCAUAUUUUC	UGUAGGAAAAAGAGUGUGGG	GCAAAGAUCAUCUCAUUCUU
FAM60A	ACAAAUAUUUCUGUAUGCUG	GAUCUUACCCAAAACAGCUC	GAUCUUACCCAAAACAGCUC
FANCC	ACUACUUACCAUCUCUUUCA	GUCUUGCUGGGUUUCCAAAG	UUUCUUGUGAUUAUCAGUUU
FANCM	GCUCUGAGGUCGCUCAGUUC	CGAUGAUGUGUUGCUUGUCG	UGGCGGGUUCUGCACCUCCG
FBL	AAACUGAUUCCCCAGGGACC	CCAGGUGUCUUCAUUUGUCG	CACUCACCCUCAUGCCGAUG
FBXO18	GACAGCUGUCAGGACUCUGA	UGCCUCAGGAAGGCAGUGCA	GAAGCGGUCUUGGUCCUCUG
FMR1	AAACUGUUCAUGAAAUCUCG	AGCAAGCUAGAAAAGUACCU	CACAUUUCAUAUUUAUGGAG
FXR1	GAGAGAAGAUUUAAUGGGCC	AUCUUCAUCUAGCUCAAUGG	GGUUAAUACACUAAAGGCCA
GIGYF2	AACACAUGGAACGACGUCGG	GGUUACCGAAGGGUUCGCUC	AGCAUCCUCUAAGCACCAUU
GLMN	CCAUUGGAAGCUGAUCAAUA	UAAACAGUUAGCAGACUCAA	CCAUGAUUAAAAAUCAUUUU
GMNC	CCAACAAGCACCACAGGCAC	GAAAGAGACCCAAGUCUCCG	UCUGGCCUCCUACAAAGUAC
GPX1	GGCACCCACCAGCACACCGC	GGCGCACCUGAUGCCCAAAC	GGCGCACCUGAUGCCCAAAC
GSG2	CGGACGGCAGGAGACAGCGG	GGCAGCAGCGACGCCAGCAU	CCCGACGACCCCGACUUCCC
GSK3A	CUUGAUGGCGACUAGUUCCC	UGUCCGUGUAAGCCACUUCU	UUUGUUCCCCAGGUGACAGC
GSK3B	GUCCUGCAAUACUUUCUUGA	UGGAAAUGGAUCAUUUGGUG	CGGCAGCAAGGUGACAACAG
GTF2H1	GGCCAGAAAAUUAGUCCAGA	UAGUUGUGUCCCCUGCAUGU	UGGGCAGCAGCUGCUGAAGA
GTF2H3	CCUGGAAAGAAUGGCAGACU	CAGAGGGAUUAAAUUCAGGA	AACAAUAACUUCAUUUGCUG
GTF2H4	UGAUGGAGAGCACCCCUUCA	GGAAUCUGCAGGAAUUCUUA	AGACAGCCAGACAUGUGGCA
GTF2H5	AACAUGGUCAACGUCUUGAA	UCCAUAUCUUAAAAACAACA	UCCAUAUCUUAAAAACAACA
H1FNT	CUGCCAGCGGAAAAAACUGU	CACUCACAAAGGGCUGACUC	CUUCCUGCGCACUUCGUAGC
H1FOO	CAGGAAGAUGGCCCCCGCGA	GGGCCCCAAGAAACCAAGUG	CUGCACCUUUGCUGGCCUCU
H1FX	ACCAGCUGGCUGUACUUGCC	CGUUGUCCCCAUCUAAGAAG	CCUCGGCGGUCGUCACUGGC
H2AFB1	GCUCCGGGACCUUGGCCGUC	GCUCCGGGACCUUGGCCGUC	GCUCCGGGACCUUGGCCGUC
H2AFB2	GCUCCAGGACCUUGGCCGUC	GCUCCAGGACCUUGGCCGUC	GCUCCAGGACCUUGGCCGUC
H2AFB3	GCUCCAGGACCUUGGCCGUC	GCUCCAGGACCUUGGCCGUC	GCUCCAGGACCUUGGCCGUC
H2AFJ	ACGCGGAGCGAGUGGGCGCC	UACGGCGGAGAUCCUGGAGC	CAGGUGGCGGGGAAUUAUCC
H2AFV	ACUGAGACUAGUGCACCUUC	AGCACUGUACACGGCAGCAG	UCUCUCUUUUAGUUUCCUGU
H2AFX	CGCGCCGGCGCCAACGCGCU	CACGGCCCACUGGGAACUGG	CUCGCUAGCAUGUCGGGCCG
H2AFY	CCCAAGUACAGGAUUGGAGU	AGCAGGAGUCAUCUUUCCCG	CCGCCAUGUCGAGCCGCGGU
H2AFY2	ACAUUUUCUUCUUCCCACUC	CUGAUGCGUUAUCUGAAGAA	UGACUGCCGCCAUGUAGACA
H2AFZ	UGUUAUUCAUCGCUCUCGAU	ACAACUACUGACCUGCAAGC	CGCGCCGCAGGCUGGCGGUA
H2BFM	AAUGGCCGCUGCUUCCGCCA	GCCCAGAAGCAGAAGAGGCG	CCCCGAAGCUGUCCCCACGG
H2BFWT	GCUCUGCUUCUGGGACGUAG	GGAAGGUCCAGCCAUGGCGG	UGCUGCGUACCGAAGUGCCC
H3F3A	UUUUUAAAGGCCUGGUACUG	UCGGUGCUUUGCAGGUAAAA	UCGGUGCUUUGCAGGUAAAA
H3F3B	UCGCUGCAGGCCCGGGACCG	UAGGUCGGGCGGGGGAACAA	AGAGGGAGCGCUUUUCCUGG
H3F3C	AGGAUUUCAACACUGACCUG	GGCUUCACCCCGCAGGUAGA	GGCUUCACCCCGCAGGUAGA
HAT1	UCUUUAGGCAGAUGAUGUUG	GAAUGAUUUCCUUUCUUUAC	UACUCAGUUCUCAGUCCAAC
HDAC1	CUGAUCCUAGGUAUCACCAG	CCUCUUCCACGCCGUCACCA	UAAAGGGCGUUCUCACCCGU
HDAC10	GUUCCAGGCCGCGCUGCCGC	GACGCUCGAUCUCGCACUCG	CUUACUCGUCCCAGAGCAGC
HDAC11	UGGCACAUGCUGGUACAGCU	AAGCUGCAUCCCUUUGAUGC	GGGGACCUUCCAUACCUUUU
HDAC2	AUACUUUAGUAAUUCAAGGA	GCUAAGAAAUCAGAAGCAUC	AAACCGACAACAGACUGAUA
HDAC3	GUUGAAGGCAUUAAGACUCU	AGUCAAUGUAGUCCUCGGAG	CGAGGUCUUCAAGCCAUACC
HDAC4	CAGCGAUGAGGAUCUGCCUC	CGCAGGGCCGGCUCUGCCAC	GGCCCCCUCGGCAGUGCCCA
HDAC5	CCUUGAGGUGCUUCUGCAGC	GUUUCUGGAACUCAGCGAAC	CAGUUGCUGCUCCCGCAGUG
HDAC6	CAACCAGGCAGCGAAGAAGU	GGGCCUCACCGAAGUGACAC	CAGAAGCGAAAUAUUAAAAA
HDAC7	GAGCUCCAUCUUUACCCUCA	CUAGGAAGAGGUGGUGGUGC	GGCUCUGGUGGGGGCUCCAC
HDAC8	CGACUUCCCUUACCCGUUUG	UCGGGACUAUAGAUAUAAAC	UAAGCGGAAGAUGGAGGAGC
HDAC9	ACGGACAACAGGGUCCACCA	UCUGGAUUUGUUGCUGCUGC	GAACUUGACACGGCAGCACC
HELLS	CACACAGAGAUUAGUAGAGG	UAAAGAUAGAUUGUCUGAAA	GACCAUUACACUUCCGGACU
HIC1	GCAGACGAUGCUGGACACGA	ACAAGAAGCCCUUGGUGCGC	GGACUUGAGGUAGGCGCUGC
HIPK4	UCUCCUUCUGGAACUCGAAA	GGGCGUCAUGGAAGAACUCA	CGUUCUUGAUGAUGCGGUUG
HIRA	UCCCCACUUACCUCAUCAAA	CCAGCGUCCUCCACACCUUU	GGUCAUUCUGGCUUGGUCAA
HIRIP3	CGCAUUCCAUCGUGCGGCGG	UCCAACCCCCUGGGCACCUG	GGCGCGGGAGAAGGAGAUGC
HIST1H1A	AGCUCUUAAAAAGGCGCUGG	CUCUGACACGGAAGGGCCAG	GAAACCUUUAGCUGGCAAGA
HIST1H1B	GCUGCUUCUAAGGAGCGCAA	ACUAAGAAGGCUGCCGGCGC	GCUGGGGUGGCUGUCUCGGC
HIST1H1C	AGAGCGUAGCGGAGUUUCUC	GGGGGACCAGACGCCUUACG	CUCCGCAGGAGGCGCGGCAG
HIST1H1D	CGCAAGCGCUUUCUUAAGCG	UUGGUGAUAAGCUCAGAUAC	GGUGUUUUUUCUGCGGGUGC
HIST1H1E	CUCGGCAGGGGCCGGAGCAG	GCGGCCAAGCGCAAAGCGUC	AGAUACGCCGCUGCGCUCCU
HIST1H1T	GGUUGCGCUCAAGAAGGCAU	UGUGUCCAAGUUGAUCACCG	AAACUUCCAACCAAGAAGCG
HIST1H2AA	AGGCGCACCAGUGUAUUUGG	CAGACGAUGGAUCCGGCCUA	GCGAGGAGAUGUCUGGACGA
HIST1H2AB	UGGCGCGCCGGUGUAUCUCG	AAGACUCGGUCUUCUCGUGC	GAAGUAGUUAUGUCUGGUCG
HIST1H2AC	CUGAUUGCAAUGUCUGGACG	GAGACCAGCGCGAGAAGAGC	GUAAAGGCAACUACGCAGAG
HIST1H2AD	CGCGCCAGUGUAUCUGGCGG	CGUACACCGCUUGCUCCGCA	UCCGCCUUGCUUGCCGCGUC
HIST1H2AE	GAAGCCACUAUGUCUGGACG	GCCAACUGGAAACUGAAGAC	CGCUCCAGUGUACCUGGCAG
HIST1H2AG	GCGCUCGCUAUGUCUGGACG	AAGACUCGCUCUUCUAGGGC	CGCGCCGGUGUAUCUGGCAG
HIST1H2AH	GUGACCAGUAUGUCUGGACG	GGCUGGGCUUCAGUUCCCCG	CGCGCCGGCUCCAACCCGCU
HIST1H2AJ	AAUAGACCUUUUGCCAUGUC	AAUAGACCUUUUGCCAUGUC	AAUAGACCUUUUGCCAUGUC
HIST1H2AK	GCGGGUCUUCAGUUCCCAGU	UUUUACGUCAUGUCGGGACG	UUUUACGUCAUGUCGGGACG
HIST1H2AL	UUCUUCGUCAUGUCGGGACG	GAGACCGGCACGAGAAGAGC	GAGACCGGCACGAGAAGAGC
HIST1H2AM	GCACUCGUCCUACAGGAAAU	CGUUUUACCAUGUCUGGACG	CGUUUUACCAUGUCUGGACG
HIST1H3A	ACUGCUCGGAAGUCUACUGG	AAAGCCCCACCGCUACCGGC	UUUACGAAUAAGCAGUUCAG
HIST1H3B	UCAGCAACUCGGUCGACUUU	AAAGCCUCACCGUUACCGCC	CUCGUACUAAACAGACAGCU
HIST1H3C	CGGUGGCCGGAGCGCUCUUA	GUAGCGACGGAUUUCGCGCA	CAGGUCGGUUUUGAAGUCCU
HIST1H3D	CAGUUUGCGAAUCAGCAGCU	CCACCGUUACCGGCCCGGCA	GCGUGGCGCUUUCCCACCCG
HIST1H3E	UAUGGCGCGUACUAAGCAGA	GCUCUUGCGAGCUGCCUUAG	CGCGCAGAGCCACGGUGCCA
HIST1H3F	GAUAGCGGCGGAUUUCACGG	CGCAAAAGCGCGCCAGCCAC	ACAGCUCGUAAGUCCACUGG
HIST1H3G	UCUGCGCUUUCAGAGUUCCG	CAAGUUGCCUUUCCAACGCC	GUGCCGGGACGGUAGCGAUG
HIST1H3H	GUACCAGGCCGAUAGCGAUG	CUUUCUGAUCAGCAGCUCGG	CUUGCGCUUCCAGAGCUCCG
HIST1H3I	UCUGCGCUUCCAGAGCUCGG	AGCGCUGAAAAGGUAGCUUC	GGUGCCGGGGCGGUAGCGGU
HIST1H3J	AUAACGGCGGAUCUCACGCA	GCUUUUGCGCGCUGCCUUGG	UGCGAGCUGUCUGCUUCGUC
HIST1H4A	AGUCAUGUCUGGACGUGGUA	GGUGUUGCGUGACAACAUCC	CCCGGCGUGGCGGUGUGAAG
HIST1H4B	GGUGGGGUUAAGCGAAUUUC	CAGCACUUUUCGGUGACGCU	UGGUUAGACAUGUCUGGUCG
HIST1H4C	AUAGGAAUCAUGUCUGGUCG	AGCGCCAUCGUAAGGUGCUC	CGAGCCAAACGGCGAAUAGC
HIST1H4D	CGCGAGUUUCCUCAUAAAUG	UAUUGUCACGCAAUACCUUA	GGUUUCAAGAUGUCUGGCCG
HIST1H4E	GGCGGAAAGGGACUGGGUAA	UGCCCUGGAUGUUAUCUCGC	CGGGGUUCUGAAGGUGUUUC
HIST1H4F	UCUUCGAUCAUGUCUGGUAG	UGUCACGCAGCACUUUGCGA	CGGCGGCGUGAAACGCAUUU
HIST1H4H	CACGAGUCUCCUCAUAGAUA	UAGCUGGCUUAGUGAUGCCC	UGCUUAGUCAUGUCUGGCCG
HIST1H4I	GGACGCGGCAAAGGAGGUAA	UGUCGCGCAGCACCUUGCGG	GAACACCUUCAACACUCCGC
HIST1H4L	UAACGCCUCCACGCCGUGCC	UGUUGUCGCGCAGAACUUUG	GUACAAGACAUGUCUGGGCG
HIST2H2AB	UCCUCACGGCUAGUUGCAGA	UUUCCGCGGUCAGGUACUCG	UUUCCGCGGUCAGGUACUCG
HIST2H2AC	AUUUCAGUCAUGUCUGGUCG	AUUUCAGUCAUGUCUGGUCG	AUUUCAGUCAUGUCUGGUCG
HIST3H2A	GCACCGCGGCCAGAUAGACC	CAACCGGUGCACGCGGCCCA	GCCACCCUGCUUACCACGAC
HIST4H4	UGCGCUUGACGCCCCCACGU	AGCGCCACCGGAAGGUGCUG	GAUUUCAGAAUGUCUGGGCG
HJURP	GCUUAAGAAGCUGCUGCUAC	AGGUACUAAGGCCAUGUCUG	GGAGAUGAAGCUGGUUUCGC
HMBOX1	CAAGAGCAUAGUGACAAGUU	UGUGGAAGCUGUAGCUGUAG	GAAGUAUCAUAACUGUUGCU
HMG20A	AUUCAGGUUAAAUCACCCAG	CACCAACAAUCCAGAAUUUG	GAGUCUUCAAAUGCAGCAGA
HMG20B	GGCCAGCCGCGUUUCUUCAC	ACCGGUGCCUUGGGCCCAUU	AUCUCGGGAAAGGGCAGAUC
HMGA1	GCGCUGGUAGGGAGUCAGGU	AGGCACCUCCCUAGCCCCAA	AGGCACCUCCCUAGCCCCAA
HMGA2	GGAGGCAGGAUGAGCGCACG	UGGGGCGGCAGGUUGUCCCU	ACUGACUUGCUGCUGCUUCC
HMGB1	GAUACUCACGGAGGCCUCUU	GAUACUCACGGAGGCCUCUU	GAUACUCACGGAGGCCUCUU
HMGB2	GGAGAAUUCCGCGAAAUUGA	CCGGCAGGUCUGCACGAAGA	GGAUCUGUCAACAUGGGUAA
HMGN1	CGCGGAAAACGAACGGUUAC	CUCCAAGCCCAAGAGGAGAU	GCCCGCACUCACCUCUUCCU
HMGN2	ACGUACCUUUCUCUUGGGCA	UCUCGCUCCCUGCACCAGGG	UCUCGCUCCCUGCACCAGGG
HMGN3	UUACUGUAAGCAGAAUUUGA	AGUCAUUAUGCCGAAGAGAA	AGUCAUUAUGCCGAAGAGAA
HMGN4	AUCUCCUUUUGCCUUUCUCU	AACCGAGCUGAUCUCCUCUG	AAGGGAGAGAAGCUUCCCAA
HMGN5	AGAAAAUACCUCUGUAAUUU	UUCAACAACUGCUUCUUGCU	GAAGACAAAAAGUGAUAUGA
HNRNPA2B1	UCUGGAAAGAAAAGAGGCUU	AUUCCUCAAAGUAAUCUCUA	UUUAGGAAUCUGGAAAACCA
HNRNPC	CUGAGUAGAGGGGACGGAGA	UUGUUUUUCAGAUAUUAACC	UUGUUUUUCAGAUAUUAACC
HNRNPU	AAGGCGCGGGCGACGAGAAC	GCCGUUCUCGUCUUCCGAGG	CGACCAGAUGGAGCUAGGAG
HP1BP3	GAGGAAACCAAAAAGGAGUA	UGAGGCAGAGCAGCCAAAGG	GAUUCCUCUGAACUUAUGUC
HPF1	GGCGCUUUGGGUGACAGCCA	UCGGCGGUGGCGGGAAGCGC	UCGGCGGUGGCGGGAAGCGC
HUWE1	GCAACUGAAAAUGCUUCUCU	AGACAGUGGAGAAUAUGUCA	GUGCGAGUUAUAUCACUGGG
HYPM	UUCUAGAAGGGUCUUGAGUC	CUCGUUCAUCUUGCACAACG	GUCAGCAAGGCAAUCGAGCA
IFI16	GACCAGCCCUAUCAAGAAAG	GUGCUGCUUGUGGAGGGUGC	CUGAAGCUUACCUGAGCUCC
IGF2	ACUUACUGAAGUAGAAGCCG	CCGCCGCACAGGGUCUCACU	CCAGCAUCGACUUCCCCAUU
INCENP	CCAUGGGGACGACGGCCCCA	CAUGGAGUUUCUCUGCAACA	ACAUGCGCUCGGCCUCCUCU
ING1	GCGCGCGCUGAUCCGCAGCC	GGAGAACCGCACGCGGCAGG	GCGGGCAACAGCGGCAAGGC
ING2	GACUAUUAAUUAGUGCUCUC	GCUCGAAUUGGUGGAAAAUC	GUUCACUUUCAGCAGGAUCU
ING3	AGUGAUUGAGCAGCUUCCUA	CCGACUUACUCUGCACCUGC	GCAGUGAUGACAAGCAAGUC
ING5	GAAAGCAGAGAUUGACAUCC	GCUGUCUCCAGACCAGCGCG	CAGUGACGACAAAGUGCAGC
INO80	UCUUCAAUAGGAAUAUUUCU	UCUCCAAGUACUGAAGAUAG	AUCCCUGGCACCCAACUCCG
INO80B	UCCUUCCACAGGAGAAGCCC	GUUUUUUCUUGUGCACUCCA	ACCAUCAGGAAGAAGACGCC
INO80C	UACCUGCGCAAAGCUGGAAG	CCCGCCGCUGCUGCCAUUGU	GGCGGCGCAAAUUCCAAUUG
INO80E	UCAGAUAACAGCGAGACGGA	GCAUCUUCUUCUCACCUCUU	AGGAAGAGAAGCCCUCCGCU
IPO8	AUACGUGAUAACAUUGUGGA	AAUAUUGCUUCUCCUGGUGG	UGCCAUUUACCUGAAGAACA
ITGB3BP	CACAGAAAUGGACUAUCAAA	AUUUGACAAGUUCCAGUUGU	UUGAUCCUUCAAAAAUCACA
IWS1	CUCCUCAAUCUCAGAAUCAC	UCAUUUUCAGAGUCACUACC	UGCAAGCGAUUCUGAAAAUG
JADE1	GCAACUUCAUGGCAGUGAUC	GUUGGCAGAUCCCUGGAGAC	GGGCAUCUCUACCUGGCCAC
JADE2	UUCUAGGAUCCUCCCACCAC	CUCCCAGCCUGAUUGGCCAG	GUUGAUGAGCUCCAGCCAGU
JADE3	UGGCACUGAUGAGGUCCUUC	AUUACCUCUUUGCUGAUACA	CCUGAGAGAAGGCUGUGGAA
JARID2	GGAACUGGGCUUGUGGUGAU	CAAUGCAAAAACCCGCAAAC	GCCAUUGACGGCGGGCCCAG
JMJD1C	UACAGCAGACAUGACUGAAC	ACACUGUCUGAAUUCACAUU	UAGUGAAAGAUCUUCAGCUG
JMJD6	CCGCUCACCGCCACGGCCGC	AGGACUCGCUGGAUUGGACC	GGAUGCGCUUCUUGCUCUUG
KANSL1	UACUGAGCUGUAAGAAGCGG	CUCGUCUCUUCAUCAUCUGA	GUAUAGUCUUCAGCCUGUCU
KANSL2	AUAUAACUACACUGCUUGAA	AUGCUCUCACCCUCGUCUGG	UGGAGUGAUCCUCCCCCGAU
KANSL3	GCGGGUGGGGCGGGCACUAC	UUCAGUGCAUGAACGGGAGC	UGACAUGGCCCACCGGGGUG
KAT14	ACCUGAGUAGUCUGAUCAGU	GCUCCUGAUCGUCGAAUCCG	UGUUGAGGGAAUCCCCACUC
KAT2A	ACAAAUUGGUGCCCGAGAAG	CGGUGAAAAUGGACCGGAGA	GGGGGAGGCUAUCACAGCUC
KAT2B	CGGGGCGGCAUGUCCGAGGC	CUUCCGCCCGCGCCCCCGCA	CACUGCCGUCGCCGGACCGC
KAT5	GGCCGAGAUCCUGAGCGUGA	AGAACUCACAGUCAAUGUAA	UGCUACAGUCAACAAACGUC
KAT6A	CUUGAGUAUUCUUGAGGAUA	UUCCCAAACUCAAUGACAGA	GCACAGAAAGUUGGAGUGAC
KAT6B	GUUCUCAAAGUCACCAACAA	CGCUUUUCAUCAGUUAAACC	AUGAUCUCCGCAAUGUGGAU
KAT7	AAUGCAGGCAGUAGUUCAGA	ACAGACAGUUCAGAAAGUGA	AGGCUAAGCCAGAGUUCUCA
KAT8	GGUUGCGGCGGGGACUUCAG	UCUCCGCCGACCCCGGCGCG	UGCUAUCCGGUCGCCGGCAC
KCNQ1	GGCCCUCCUCGUUAUGGCCG	AGGCGCCCGGCGGGGCAGCG	CGUAGAGCGCGCCGCCCGCC
KDM1A	CGGCGGCCCGAGAUGUUAUC	AGCGGCAGCAACCGGGACGG	CGACCUCGGCUGGGCCCGAC
KDM1B	AGACCCCGGACGAUGAUGUG	AACACUGGAGUUCUCAGCGU	AGCUAUAAUCACCUACAUUG
KDM2A	UAAAUUCCCCACUCGGCCAA	CUCCACGGUUAACACCUGUG	ACAUCGCACUCGUCUCCGUC
KDM2B	AGAGUUCAGCCACACCAAGC	UCUCGUAGUAACGCACAAAC	CCAUCACGUCCACAAGCCGC
KDM3A	GAAACCAUGGUGCUCACGCU	UCCGCAGCCGACGGCAGCGA	GGAAACAGCUCGAAUGGUCC
KDM3B	CAGCAGCCGCUUGCCCACCG	CAGCGGCGAGCGGAGAUCCG	GCACGGUGCGGGCCAUGAGC
KDM4A	CUUUGCAGCAUGUUGAUGAG	GAGAGUGGGAUCACCAUUGA	UGUGGAAGACAUCCUUUGCU
KDM4B	CCGCGGCUUCCACUCCUUCG	ACCACCUGCUGGAUGGGCGC	CCACUGUCAUGGCCUUCUUC
KDM4C	AACCAUCAUGGAGGUGGCCG	ACCCUCCAUGGAGGAGUUCC	CCUUUGCAAGACCCGCACGA
KDM4D	UUAUGUUACAAUUUGGAUUC	AGGUGCACACAGAGCUGGCU	GAUAUUAUCAUAGGUCUCUC
KDM4E	CUCUGUGUGCCAGGCAAACG	CUCUUCCCAGACAUUUCUCG	CUCUUCCCAGACAUUUCUCG
KDM5A	ACAGACUGAGGUACCUUGGG	AUGCGGCCGAUAAAGCUGAG	AACUCCGCCGCGUAGCCCCC
KDM5B	GAUGCCAGUCUGCUCGGCUA	GGUUCGAAGACCGGGCACUC	GCGGCCACCACACUGCACCC
KDM5C	CCCCGGGGCUUACCGCGGGU	GCCAAGAGGGUCUCGGAACU	CGGUGGCGGUAGGAAAUCGU
KDM5D	UUUCAAAGACUUACCGCGGG	GCUGAAUUCCAAGACCCGCU	UAAGGCCCGACAUGGAACCG
KDM6A	GAGUCAGCUGUUGGCCCAUU	CUGAGAGACGCUAGGCACUC	GCCAAUGGACCCUUUUCUGC
KDM6B	CAACUCAGGCUGGAUGCAUC	AGCACAGCUCAGGCCCCCAA	CGUAGCGCAUGGCUGCCUGG
KDM7A	UUUUGAGGACCUCCCUUGUG	UCUUUCUUCGGGAAUGGUAU	CGGCAAACCAGUUAAAUCUC
KDM8	GGUCUUCUUUACUGUGCGGC	AGCUCUUCUACGAGGGCAGG	GCCCGUGUUGAGCUUCUCCC
KLF2	CGCGCCGAACCCGAGUCCGG	GCUGGAUGGCCUGGGCGCCG	CCGCGGGGGCGCUGUAGGGC
KMT2A	UGACGAAGACGAAGACGAGG	CGUCGAAGCCCGGGCCCACC	CGCUCUCCCCAAACACGGCC
KMT2B	GCCGCCUGUGGGCCGGCCCG	CCCGAGUCGAGGCUGCGUGC	CAACCGCCUCACCUCCUCGU
KMT2C	UUCAUUCUCUAACCUGAUUU	GACACAGAUCGCUGAAGAGU	CAAAGAACAAUCUGCAGAAG
KMT2D	CCAGGUUCUCCUAGGUGGGC	CAGGGGACACCACUGGACAC	GCCCAGUCUACACGGGCAGC
KMT2E	UAGAAUAACACAAAAGGGUA	UGCAAGGACUUUUGGGAAUG	UAUAAGCUUACCUCUGCAUU
KMT5A	GCAACAGAAUCGCAAACUUA	GCACGUGACUACCUGCAGCU	CGCACACGCCAAGCACUGCU
KMT5B	UGUGUUUGAAAACCUAAAUA	UUCCUUGGCGGACAUUCCAG	UUCACAGGUAAUGGUAACUC
KMT5C	UGUCGCCGCAGGGGGGGCAC	GGGACCUGGAGGCUGCGUAC	GCCCCGGCUCUGGAAGUAGC
L3MBTL1	CCAUGGCACCGACUCCGAGA	UCCGGAACUGGAGCGCGGGA	UCCUGCCGCAGCUCGGGGCU
L3MBTL2	UUCAGAACCAAUGGAGGAAG	CCGGAGUUAUAACAGCAGUG	AAAAUGAGGAUCGGGAAGCA
L3MBTL3	UAGUCUUUUCAGAGAAGACU	UGUGAGAACUGUUGUCAGUA	UCGGCACAUCAAAGAUAAGU
L3MBTL4	AUGUAUCCUGGCUUACCCUU	AAUGUCAGGGGAACCAGCAU	CGUCUAAGACUUCAUUUUGA
LBR	AUACUUCACAGUGUAAAGCU	UCAUAAUAAAGUGAACUCCC	AAUUAUAGAAAAUGCCAAGU
LEMD2	ACCGCUCCUCGCCCCGCGGC	GCCGGGCCUCGCCCCGCAGG	UGUCGGUGAUGGGUCCUGGC
LEO1	CUGAGGGGUCAUUGUCCUCA	GAGGGAGCUUCACAUCAUAG	CAGGAUGAAAGAGGUGAUUC
LIMD1	CAGGGUGUUCGCCACCAAGA	AGUAGAGGCCCUGUCAAUGG	UGUGGGCAGCAAGCUGACUG
LIN28A	UUCAACGUGCGCAUGGGGUU	AGUGGAUGUCUUUGUGCACC	CGUCUAGGCGCCCAUAUCCA
LIN28B	CAGAGCAAACUAUUCAUGGA	AUACGGGUAACAGGACCUGG	UUUCUGUAGUGUCUUCCCUU
LMNA	CUUUAGCAAUACCAAGAAGG	GGCUCUGCUGAACUCCAAGG	GCAUGAUCUGCGGGGCCAGG
LMNB1	GACAGGCGCGUGGGGCUCAG	GCUGGCGGUGUACAUCGACA	GCAGGUGACGGAGCGCGAGG
LRWD1	CAAGCUCCUGCAGCUGCGUC	GCAGCGGAGGACACGCAGGU	GUUCCUCGAGCUUGGGGAAC
M1AP	GUUGGUGCAGAUGUCAGCCC	AGAUUGACCAGCAACCUCCA	GGUUUUGCUGCCAUGCAUCC
MAEL	UUUUUUUUAGCUCUCCUUGG	AAUGAGGAGGUAGCUCGCCA	UUCUCUCCAAGAAGGUAUUA
MAP2K1	GACGCCCAUCCAGCUGAACC	CCAUACUUACUCCGCAGAGC	CGCGCUCCUGCUCCCCGGCU
MAU2	GAUGGAGCGAAAGCUGCAGG	GCAGGGGAACCCCAUCCAGA	CCACUAUCUGGAUGCCGGGC
MBD1	GGCCCCGAGGGAUGAGACCA	CGAGUCUUGGCUGGCCUUGA	UACUUUCCAGGCCCAUCCCG
MBD2	CCGCUCUUGACCCCUGACCC	AGAGCGAUGUCUACUACUUC	GCCCGGCCCUCCCCCCCGGA
MBD3	AGGAGUCGUAGCGCACGCGC	UGCGGAAGUCGAAGGUGCUC	UGCGGAACUUCUUCCCGCUC
MBD3L1	UUGCUUCCUCUGUGAACUCU	GGGAUUGAGGUGCUCAAGCC	AUGAGGUCAGAUACCAUCAA
MBD3L2	AACAGGCAGGCUUGGAAAAG	AACAGGCAGGCUUGGAAAAG	AACAGGCAGGCUUGGAAAAG
MBD3L3	AGCCCUGUCCAGAGAUUCAC	AGCCCUGUCCAGAGAUUCAC	AGCCCUGUCCAGAGAUUCAC
MBD3L4	AACAGGUGGGCUCGGAAAAG	AACAGGUGGGCUCGGAAAAG	AACAGGUGGGCUCGGAAAAG
MBD3L5	UUUUCCGAGCCCACCUGUUC	UUUUCCGAGCCCACCUGUUC	UUUUCCGAGCCCACCUGUUC
MBD4	AGGGGACAGUAACUUACCGG	UGACGGUGGGGGCAGCUCCG	CCCUGCUCGAUGGGCACGAC
MBD5	UUGUUUGAAGUGCUGUUGGA	UGAUUCACUGGCAAAGAGAU	CUCCAGCCUUCAGCAGGAGA
MBD6	CCCUUUGGCCCCGGUGACCC	CCGGCGGAAAGCUGUUGCUA	ACCAGGAGAAGAGUGUGAGC
MBTD1	CCAUGCCAGAUUUACCAUCU	AUCGGGAGAUUAGAAGGUAA	GAUUCUUUCGGGAUGUUUGA
MCRS1	UAGGGAUGGUGCCCAAGGCC	CUCCUCAUCCUCUGAGCGGC	CUCUCUUGCUAGAUUCUCAG
MEAF6	CGGCCUAGCGCGGCCGGGCU	CGUGAAGCGGAAGCAGGAGC	CAACAUGGCGAUGCACAACA
MECP2	UGGUGGGCUGAUGGCUGCAC	UCUUCACCUUUUUAAACUUG	GGAAGAAAAGUCAGAAGACC
MED1	AAAAGAACUAUUCUGAAAGA	AAAUCUGAUCAGACACCAAG	CCAGAUGGCCGAAGUCUACA
MED12	UGCAAUAAUGCUGCUGAAGU	AGUUAUCCUUCUGGUUCACU	GUCAGUGAACCAAGUGUUAA
MED24	GGCCGGCACUCCAGCCGCUG	CCACUGGCUGCUGCGCUGCA	UAGCUGUCACGGCAAAGCAG
MED25	GGGCCGGGCCCUCGGACCCG	GAUUGAGGGUACGGCCAACC	CUCACUCGAUGGCCGGGAGC
MEIOB	AGCUUUAGGGUUGGUGACUG	GCUGCAUUUACAAAAUGUGC	CCUUAGAUAUUGGAUCAGAA
MEN1	GGGCUUCGUGGAGCAUUUUC	UGCUGCCGAGCUGGGCCGAG	GCCCGCCGCCAUGGGGCUGA
METTL3	CGUGGAGAUGGCAAGACAGA	UCAGGAUCUGUAGCUAAUUC	CCACCAGAGGUGGGUGCAGU
MGMT	UCACUUUUGCAGUGCCGUGG	GUGGAAAUAGGCAUUCAGCC	CACCAUCCCGUUUUCCAGCA
MIER1	UCCACAGGAGGAGAAUAUAA	AGAUUGUGAUGGAUCAUCAU	AAUAUUUACAUCGACGUGGG
MIS18A	CCACCAGCUGUUGCAGAAGU	CGGCUGUGAGUGCGGCGACA	UGUAGGUAAUGGCAGGCGUU
MIS18BP1	AUGGUCAUUCAAUUUUAAGG	GUCAAAAAAGAUUGCAUCCA	AAGAAUUUACUUACCUCCAG
MLH1	UGGCGCCAAAAUGUCGUUCG	AGUGGUGAACCGCAUCGCGG	AUGAUUGAGAACUGGUACGG
MLH3	UUUCACCAGUAAAUGCCACU	CAUUGUCUAUCACUUGAACU	CUUCAGCAUCAAUACUGUUG
MNAT1	AGGGCAACCCUGAUCGUCCA	CACAUUCACCAUCAGCUUCA	AGACGAGGCCUAGCAUCUCC
MORC1	CAGCAGUUUGAUGUGAUCUA	AUAAUUCCAUUGCAAAUUUC	UUGUAGUUCCAAUGCCCUCA
MORF4L1	UCUUUUUCAGUUGGGAUGAA	CACAAAACAAACUUACUGAU	UCUGGACAUGGAAUGAACAA
MORF4L2	AAGCAGAAGACUCCUGGAAA	GAGCGACCACCCCAUCUUCC	AAAAUGAGAGGGGCCUCCUC
MOV10	UCUUCAUGGGAAACAUGGUG	CUUUGCGGUUCAAAUCCAGG	AACUGGGGUGUCCGGCAGAG
MPG	UGCAGGUGCCUGGGCUGCGU	CGGUAUGGGCCCGGAGUGGU	CGAAGAACUCCAACCCCAGU
MPHOSPH8	UUUCUGAGAAUAAUCGGAAA	CUUGGUUUUGUGAUCGUCUA	CAUUGCUGCAGAAGGUGAUC
MRE11	AGCACAAAGAUUGCGCUAUA	CUUUGGACGUUCAAUGUCUG	GGCAGAUGCACUUUGUGCCU
MRGBP	CCGGGCCGCGGCCAUGGGAG	CGACAAGGGCCCGGGGGAGG	GAAGAGGCACACCUCCACCU
MRPL44	UCGUGCAAUGGCGUCCGGGC	UCCGGUUCGGGGAGUGAAGA	GCGGCGGCGGGCACCGCAGA
MSL1	GAAAGGCACAAGCUGUUUCA	AAUUAAACUGGAGUGCCAGC	CCAAGCCCUUCUCAUGUGGG
MSL2	CAAAGUAAAGGAUGAAUCUG	UGACUGUUCUUCUGAUAUUU	GUUUUUUGUAGCAGUUCACU
MSL3	UGAGCAAAUGAGCGCGAGCG	CUUCGAGCCUGACCCCACCA	UCCUCCCUGUCCCUCCGCGG
MTA1	UCCUUCAGGGGAAAUAGAAG	GGUGCUUUAGUUUCUCGGGC	CUCUGCCCGCCACGCACAUC
MTA2	GGCCCUAGAGAAGUAUGGGA	GCUGUGUCGGGAUGAGAUGG	GUCGUAGCCGUUCCUUUGCA
MTA3	UAUUUGUGUAGAAGAAAUUG	CAACUGAUGUUUCUGCUUAU	CUCUGCCCGCAACACAUAUC
MTF2	AGGGGUGGUGCACUUAAGAA	GCAGACAUUACCCUAUAGUG	UACUGCUAUUGUGGAGGCCC
MTRR	GUUACUAUAUGCUACACAGC	UGUGAGCAAGCUGUGGUACA	UGUAACGGCUCUAACCUUAU
MUTYH	ACCUAGUUCCUUACCAUCAC	CUUCUGCCUCCCUUCCUGGC	GAGGAAGCCACGAGCAGCCG
MYBBP1A	CGCAGUGAAGGGUGUCACGG	UGCGAACUGCACCAGGUGGU	CCUGCUUGAACUGCGUGCUG
MYCN	CUUGCAGAUCAUGCCCGGCA	GACGAAGAUGACUUCUACUU	CUGGGCGACAGCGGGGGCGU
MYO1C	CUGGGGUCACUCACAGGUGA	GCUGCCGGCUGUAGAUCUGC	CCCCGAUCCCAGACCUACAU
NAA50	UUCUGCUCUAUAAAAAACUA	GUUGGCGAGCUAGCAAAACU	ACAGUUGAAAAGAUUGAAUC
NAA60	ACAGGUGUGAAUGACAGAGG	CUAUGUCAUCGUGGCAGAGG	UCCGCUCCACUUACUCGAUG
NAP1L1	AGCAUUACCUUAUCAAAUAG	CUAACCUUUCAGCCUGCCUA	CUAACCUUUCAGCCUGCCUA
NAP1L2	CUUGGAGACGAUGGGAAGUG	GAUAAUGGUGGAAGGGCUCG	CUCCUUGCGGUUCUCUGACU
NAP1L3	CUAAGGGAGGCAUUUCACUA	UGAAUGGAAUUCAGAGGAUG	UGAAACCGCCUAUCAUACAG
NAP1L4	GAGAAACAAAAGGAAAAUAA	UACGUUUCGAUGUAGCUGGA	CAUAGAAAAGCUCACAGAUC
NAP1L5	GGUGACCCUGACAGCGCGGC	GCAGAGGAGGUAAUGGCGGA	CUCCUCUAACAUGGCCGACU
NAP1L6	CUCAAUAAAAUCUGCGUCUG	GCUGCCACAGCGCCGAGUAA	GCCAAAAAGCUAAUGAUGGA
NASP	UUUUUUUUGCAGUCUGGAUG	GACAGAAACAUCUGGUGAUG	ACAAAAGACUAGCUGCUUCC
NCAPD2	UGGCUGUUGCUACCGCCUUC	UUAUGGCUUCCCGAGUGGGG	CUGGUAACUUACUGAGCAUA
NCAPD3	UCCAUGUUCUCCAGUAGCAA	GCUUCUAUGCUGGGAUCCAA	UAGAAUGGGUUGACACAGUG
NCBP1	UUGUCAGCUUCUCAGGUAAU	UUCUUUAAGUUGACGAAUCA	AAACUAACUUACCAAAUACA
NCOA1	GAUACCAUGUUGCUGUUGGA	UACUAUGACUGCUGCUAUGA	GCCAAUGUUGCCUUAAACCA
NCOA2	GCUGUCCUGGAUUCAUGCCA	UUGCUUGCAUGCCUGACACA	GCAUGCCCAUUUGUUCCUUU
NCOA3	CCAAAGUUAAUGGAGUUUCC	GUGGUGUUUUCAUCAACAUA	UCAUAUCUCUGGCGCAUUUC
NCOA5	UCGAAUGUCUCUGCUGUCCC	CUCCUUGGACUUCCUCGAAU	CACAGGGAUCCAUAUGGCUU
NCOA6	UGGCUGCCAAAGGGAUAUGG	GCCUGGAGUUGCUGUUGCAU	GCACAAUGACUGCAAACCAA
NCOR1	UCUGGCAGCGGGUGCACUAA	AAUCAUGAUCCACUGGGGAU	UAUGUAUUAGGCCUCAAGAA
NCOR2	GGUCUUCAGAUCCCGCAGGC	CAGGCAGCAGCUCUAGCCGA	ACUCAUACCUGCCCGAGCUG
NDC1	GGGCCAGUACAGCUUUCUUG	UCAUUUAUUCAUGCUGCAAU	AGUCUGGAGCAAGGAAUAGA
NEIL1	ACCCUCCCUCAGGAUGCCUG	GAAUGAGGCCUGCAGGGCGC	UGCUCUCAAAGGGCACCUCA
NEIL2	UGCCCACAGGGAUGCCAGAA	CACCUGCUGACCCACAAAGG	CCGCCAGCCUGCAGUCUCUG
NFKB1	AUAUAGAUCUGCAACUAUGU	GUGUUUUCCCACCAGGCUGU	UACCCGACCACCAUGUCCUU
NFRKB	ACAUCCUCCAGAAGGUCCUC	CCUCCAUGAUGCGCGUGCCA	AUCUGUCAGCAUAUGGUCUA
NIPBL	UAUAAUUAGUUCUCCAUCCA	UCGUGUAAGGUCUUCAGACA	CCUUUUAAUGUGCAGUACCC
NKAP	GGUGAGUCCAUUCCGGUCCC	GCAAAUCUGCCCGCUCCCCG	CCGGCUCACGCAGCCCGGAU
NMNAT1	GGAAGGUACACAGUUGUCAA	GACUCAUUCCUGCCUAUCAC	AUGGGUGGAAGUUGAUACAU
NOC3L	UAACAAGAGAUCUUUCUUCU	UCUUCAUCCAUCAUAUCUAA	GUACAGGUAAAAGGAUUGAG
NPM1	AUUUACAGGUUGUGAACUAA	GUACCGUUCUUAAAGAUAAC	CCUUUUAGUUUCUAUUCAUG
NPM2	AACCCCGCUCAGAUUUGCUU	GAUCCUGCCCCCAGCAAACC	GGGAAAUGCGCACCAUGGGG
NR3C1	CUUUAAGUCUGUUUCCCCCG	AAAGUGAUGGGAAAUGACCU	GCAUUGCUUACUGAGCCUUU
NRDE2	UCGCUGUCUGGCUGUGCGUC	AAUCCCCAGAGGAUUCAACC	UUCACUGGUAUAAAGGAGAU
NSD1	UGAACAUUCUGCAGAUGAGA	UGGAUUAUCAGAGCUCUUUC	GGAAAGAUUCCAGAGAACCU
NSD2	UUGGCACUGCCGAGGAUUUC	CUCCAGUAGCCUGCAGGAGG	CAGCUUGUCGGCUGGAAUAA
NSD3	GAUGGAUACCCAUUUGUGAG	UAUGAAGCUACUUUGCAGCA	UUGGCGGAGUCAAUGAGUUG
NTHL1	UGCAUCCUUUUUGUUCCUCA	GCCCCUCAAGGUGCCAGUCU	GCUUUCCGCGGACGCUUCAC
NUP107	CUGGCUGCCUUAGUAAGCUU	CCCCGACUUACGCAGUCUUC	AACUCCUUUUGGGUCGAGUG
NUP133	AGCGAGCUACGCCGGCCGAC	ACCCUUCCUGCUAGCCGUCC	GUCCGCGGAGAAGGGGCGGC
NUP153	ACGCUGGCCAGAAAAUAAAG	AAGUAUCUUUGUAGCCACCC	UCAACAGGGCAUUCUUAGCA
NUP155	GGACCUUUCCGAGCUGCUUA	CAGGAAGCUCUGGAAAAUGC	CGAGAUGCCGUCUUCUUUGU
NUP160	UAACCAAUCAAACAGUGCAC	UUGCAGUGUUUUACCUGGAG	AGAUACAUUGGAGCUGAUGG
NUP188	CAGAGCGCCAAGUGUCUCGC	GGUUAAUACAAGUAAGUCAC	CUCAUCCACCAGGUGCCUAU
NUP205	AACAAUUCACUCUCGUCUUC	AGCCACUGUUAGACUUGCCU	AUCAAUUCACCUGUCACAUC
NUP210	CCGGCCGCGCGCCUCACCAG	AACGCGCGUGGCCCGCGUGA	GCUGACGCUGUCGGUGCUGU
NUP214	CGGCUGGCUUGACUCUUUAG	GAUGCGGAUGUGAUUCCUGA	GCAGUUCCAGAAGGUGCCAC
NUP35	ACUCCUGGCUUUGGAGAUGU	GAUCGAGGUUGUGGAGUCAC	AUUCACCUACCUGCAAGUAA
NUP37	CAUUGGCACGUGUACGUUUC	AUUUAAUCCCUUUGAGAAUG	AGUGUAGGCAGCAUUUCUUG
NUP43	UCUCUUCAGAGCUGAUCACA	CAUGGUGCACUGCUAUAGGA	CUCUGUCAGUCAACCAGCAG
NUP50	GCAGGUGGGAACAUUCUCCA	GUUGAUAUCAUUGCUCCCAG	GUUGAUAUCAUUGCUCCCAG
NUP54	GGUCGGAGAGUCUCGGACAG	UCACUCACCCGCGGGGGCCG	CGACAUGGCCUUCAAUUUUG
NUP58	CCUGGCCAGACAUGUCCACA	GCCGCCGGCGGGACCAGCAC	ACCGCACUUUCUCGCCUUCC
NUP62	GGGUUUUCUUUCUCCACCUC	CCAAACGUGAACCCGCCUGU	CCAGAGUCCGGAGCCAUGAG
NUP85	GUGACCAUCUUGGUGCUGCA	UCGGCAUAUGCCUGCAGAGG	ACCCCCACGUACACUAAGAA
NUP88	CUCGUCAGCAACUGCGGCGG	CGCAAGAACACGACGUGGUU	GCGGCCGCCGAGGGACCGGU
NUP93	CCAAUGGAUACUGAGGGGUU	CCUGUAAGUUCCGUUCCACA	UCUCCUGGGACGUGCGUGUU
NUP98	AGUUGGUUUAUUUUGUGCAA	UGUUUGGAACUGCAAGCACA	ACCUCCACAAGCACUGGCUU
NUPL2	UUGAAGGAAGAAUUGACAAA	CCCGGUGCUAGGGGUGCAGG	UUCAGAGGAGAGUCACCUGA
NUPR1	AGAGGGGUGGGUCCUGAUUU	GGCCUUACCGAGGUAGGAAU	GCUGGUUGCUGGUGGGAAGG
NUPR2	GGCGCAGCAAGGGCCGGACU	AAGCUCCUCCUCGUAGCUUA	ACGUGGAAGCGCCCGCUCUG
OGG1	AAAGAGAAAAGGCAUUCGAU	UGAGCCGAGGUCCAAAAGCC	ACCCACCUACUCACCAGCCA
OGT	AUCUGCUCACUUUAGCACUC	GGAAUGUGUACAAGGAAAGA	AUAUAACCAUCGAUGAAAUC
OIP5	CUGCGUGACACUGUGCGCAC	AGACGGCAGCUGCGGGCCGG	AGCUUCUUUUACGACCUCCA
OTUB1	CCCUCCGUGGCUGCAGUUCA	GGCCAGCAGGUCGGCGACAG	GCAGCCGCAGGUAGACCACA
PABPC1L	CUGCCCACCAUGAACGCCAG	UAUGAGAAGUUCUCUCCCGC	GUAGCCCAGCGAGCGCCGGG
PADI1	CUGAAGCUGUUGGCACCCUU	UGGGCUCUUUCACACGUGUG	AUCUGUGGGCACAGCCAGUA
PADI2	UGCUGGCCUCGGUGCUCGCC	AAGCCAGCGCUGCUUGCCAU	CAGGCUGAAGGUUUGGGCCC
PADI3	UCAAACAUUUCUGUGCCCUC	UCCCAACAUGGAGAGGGGCC	CGCGACUUUGGAGAUCAUCG
PADI4	GAAGGACGUGCAGUCCUCAG	UGGAUUUCUUCUUGGCUGGA	CUGACGAUGAAAGUGGCCAG
PARG	GCAGACUACAGAAGAUGAAC	GCAGACUACAGAAGAUGAAC	GCAGACUACAGAAGAUGAAC
PARP1	AAGAAGACAGCGGAAGCUGG	GUGGCCCACCUUCCAGAAGC	UUCUAGUCGCCCAUGUUUGA
PARP10	GUGUUGAGCUGGCAGAGACU	AGCAGCUCGUCGGGCACGGC	CCGUCCCAGGGUUGCAAUGG
PARP12	GGCGCUUCGUGGUGGCGGUG	CCGCAAGCGGCGCCGCAGCU	CGUCGUCGGUGAGGUCACCC
PARP14	UCAGCUUUCUCCAAGACUUC	AAACUGUAGUCAUCAGCACC	AUCAGAGCUGAACUCUCUUC
PARP15	GUAAUUAUAAAAUCUCUGUG	UUCCUGGGGGAAAAGAUGUC	UCGGUUUCCCUUCCAGCCAU
PARP2	GAAAGCAAAAGAGUUAAUAA	CUGGCAUCUACGAGUUUUCU	AGGACAGAAGACAAGCAAGA
PARP3	GGGCUUCGGCUUUGGAGCCA	CCGGCAGGCAGGAAGGGAGG	UCUCUGCGGGUAUGGCCUUG
PARP4	UUCAGAGGUUUACCUGGCAG	UACAGACUGAUACCUCACAA	UCAGUGCUGCCUUUACUAGA
PARP9	AGAUACAGCCAAACUUAUUC	UUAAAAUUUUGAAGUCAUUG	UUUCCAGAGACUGGUGCUCU
PARPBP	GUUUAAUCAGAAGUCUGUCU	UCUGAGAGAACUACUCUAUG	UAUGGCGGAGAACAACAAAC
PAXIP1	UUACUACUGACCUUUACAAC	ACACAUAAUCUCAGAGGAUG	GUUAUUCAGCUUCUCAAGGC
PBRM1	UUACUCACAGGAUCUACAGU	GGCCUGGUGUUGACACAGAA	GGAGGUAGCUCUUCUUCUCU
PCGF1	GACUCACUGUCUUGCAAGCC	UCCAGUUUGAGGUUGAGCAG	GGCAGUACUUGCUAGUUUGG
PCGF2	AGCACACUCACCCUCCGUCA	UUCUUCCAGAUGAGAUGAAA	UCAAGACAUUGUCUACAAAU
PCGF3	AGAAGCCAAAGAUGUUGACC	UCACCUGCCGCCUGUGCAGC	CGUACAGGUGUGCAGACACU
PCGF5	AGCCACGAAUGGCUACCCAA	CAGAUAUAGCAGGUAAUGUA	AAGAAUACUUACAUGUAUGG
PCLAF	GCCAGGGGCUUGCAGGUGCC	ACAUCAGUUUCAUCGAGGAA	GGCUGCUCGAGCCCCCAGAA
PCNA	UGAGCUGCACCAAAGAGACG	GCUGGAGCUAAUAUCCCAGC	UUCGAGGCGCGCCUGGUCCA
PDS5A	CCGUCCAGACACUUACCUUC	UCGGUGAUCUCUUUUACCCC	AGUGGCAGGCUUGGGCUGCG
PDS5B	GAUGGUUGUGAAAACUUUUA	CUGAAGCAAGAUGUAAAGCU	GCUGCCUUGCUGAUAUUUUC
PHC1	CUGUACCACACAGAUCAAUC	GGCUUACCCGUAGAUACAUC	GGCUUACCCGUAGAUACAUC
PHC2	CUCUUACCUGCACGGUCUGC	GGUGGAAGUGGCCGCCCCAC	AGGCACUGCUAGAUGUAUGU
PHF1	AGGCACCAGAGCGGCUCAGC	CUGGCCCCAGGCCUCGGCUU	AUACUUGGGUACCAUCAAAA
PHF12	CCAGACCUUACCAGCACUGG	CGACAGCUGCGAUAGCUGCA	GGCUCCCCCCAAGACGGACG
PHF13	CUUUUUAGGAACUCCCUUUA	UACCAUUGACAGCGACGGCU	CUAAAGCAGCGGUCAGAGAC
PHF19	UGAUCUUCCCGAGGUAGUAC	UUGAUGUCCAAACUGACGGA	AGAAUCGAGCUCUGGAUCCA
PHF2	CCUCCACAGUAAAGAAGAAG	UUCUGCACGGGCUUGACGUC	CAGCCCACCUGGGAAAGGUC
PHF20	CCUUCUUUAUCAGGCUGCUU	CUUGUCUUCCUUCUCGUUCU	UUCAGGUUUCUUAUCCACUU
PHF21A	UACCUGUGAAGCAGUCAGGU	UGUUGUUGUAGUUGCUGUAG	AUUGUGGCAAUGGCUGUAUU
PHF21B	GUCCUACCUCGGGGUUCUCC	GUGGCCUGAGCUCCCUGAGA	UCGGGCUGCGUCUGCACUUG
PHF8	GCACCCAAGGGAAGACCUGU	UGAGAUGUUCUUUGGGGACC	UGGCAUUUGUUGGGCGGAUC
PIH1D1	GGGAGAGCCUCAUGCAGAAC	UCGGUCACGUCGGCGGGAGG	AACCUUCCCUUCCGAGGAGU
PIWIL2	CCUUUCCGACCAUCGUUCAG	GCCACAAGCUUCUAAACCUU	CCUCUGGCUUUCCAAAUACA
PIWIL4	UUGUCUUCUUCAGGUUCCAG	ACUUAGAUUUUCCCCAAGAC	AGCCUUCUAGAUGCUAAAUC
PKN1	GCUCACAGGGAGUCCUGACC	CGGCCACCGCGUGCUCCACU	UGCCUUGCGGUCCGGGGCCU
PLAC8	UGCGGAGUCUGUAAGUGUGU	GGAGUUCUGGGGGGCCGGAC	UGCACUGAAAAUGCAAGCUC
PLK1	GGCCCCGCACAUAGCGCCGC	CUCGGACGCGGACACCAAGG	UGCUGCUCAAGCCGCACCAG
PLK2	CCGCCGGGGGCACUUGCGCC	UGCGAGCAGGCGCUGGGCAA	AGGCGACCAUGGAGCUUUUG
PML	GGUUCACGCGCAGAUGCACG	GCGCUCGCGGAUCAGCUCCU	GCGGUACCAGCGCGACUACG
POGZ	AGAAGAGCUUUUGUUACCUG	GAAAAUCAGUGAUGUCAUUG	GGCGGACACCGACCUGUUCA
POLD1	GGGGGGCCCCCACCAUCCCG	GCAGACAGAGAACCCCUCAU	GCCACUCACCAGGGGGCGCU
POLE	GGUCAAUGGAGAGGCGGAUG	CUGGUCAGCUAUCUUCUUAG	UAAUUCCUAGUGUUCUGCAG
POLE3	GUCUCCUCGCAGCUCCCGGA	CACCGCCUCCUUGAUGAUCC	GGCAAUGGCGGAGAGGCCCG
POLE4	AGGAAGCGGGACGCCCCGAG	CGUUGGGGCCUGGGGCUGCG	UCUGGCGCGAGUGAAGGCCU
POLG	UCUGCAGGUGCUCGACGCUG	CACGAGCAAAUCUUCGGGCA	GCAGCCGCAAGUGCUAUCCU
POLQ	GGCUCAGCACGGACCCGGAG	GAUUCGUUCUCGGGAAGCGG	AUGAAUCUUCUGCGUCGGAG
POLR1A	GACCUCAUCUGUAGUGGGUG	UCGAAAACUUCUGGCAUUGA	GAUGUUUACUAAUGGCCAGA
POLR1B	ACAUGGAUCCUGGCAGCCGG	ACCCCUCUUAUGGAAUCCCG	CUCGUGCACAGCGUAGUUGA
POLR1C	CCUUGGGCAGGUGCCAACUA	AAGAAUCUCAUCCUGAACAA	CUUUUUGAGUAUCGGAACCA
POLR1D	UUGAAGACCUCAAUGGCUGA	UGUGACAUUUGUAUUGCACG	GAUCAUGAAGAACCCGGAAG
POLR1E	AGGUGUUGCCGAGUGCGAGG	CUUUACCCAGUACAGCUCUC	CUGAGGUACCGAGACGGAAG
POLR2A	CCAAGGGACAGCCCAAGAAG	GCAAAAACAUAUGCGAGGGU	CGAGGAUCUGACCAAAGAAA
POLR2B	AGUUCCUAUUUUGACGAGAA	CGCUCCUCCUAUAGACCUAC	AACUAUUAGAACUAUCUUAC
POLR2C	ACGGUAGGCUGGUUGGCGUA	CAUCAUCGAGAACACCGACC	GAGGCCCAAGCCGGGGCCCC
POLR2D	GCGACCACGCGAAGUGGCGC	UCACAGCUCAUCUUUCCUAA	CGCGGCGCGGCGAUGGCGGC
POLR2E	GUGCCCACCUGCUUGGCGGA	GCAGGAGGAGAACAUCACAC	GUCUGCAGAGGAGCCCAAGG
POLR2F	UGGCGACGACUUUGAUGAUG	AGGCUGAAUACUGACCUCUU	UCAUCACCUGUCAGACGAUU
POLR2G	UCGUGCUCUAGGGAGAUCUG	CUUCACCGUGUUGAGCAAGU	CGACACUCACUUCCCUGUGC
POLR2H	UCAAAUUUACCCUGUAGACU	UUCAGGUGACAAGUUUCGGU	GUUGUAUUCACCAUCAUCCA
POLR2I	GCAUGUUGUUACUGUGGGGA	UCCCUCCGCCUCACCAUUCC	CGCGUCGCCAUGGAGCCCGA
POLR2K	UGGAGGUUGAACGUCCUUCU	AAAUAAAAUAUUCUUACUUU	AAAUAAAAUAUUCUUACUUU
POLR2L	CUGAGUCCGCCGUGGGGCGC	ACUCGGCCUGCAGCAGCCCC	CACAAGUGAAGCAGCGUACA
POU5F1	CAGGUGACCACUUCCCCAUC	CGAAGCUCACUUGCCUCCUC	CGAAGCUCACUUGCCUCCUC
PPHLN1	UUUCAAAGGGACAUGAGAGA	GAGAGCGGUCUCCUUAUAAA	GGAGAAUCCUUUCGGCCAAC
PPM1D	CGGGUCUUCCUAGCACAUCA	UCACGUAGGUGACUCAGGGG	CCUUGGGAAGUUCUGGCUUA
PPP1R10	UUACCUGUAUCCAUGAGCUC	GCAAUGGACGCAGACCGUCC	GUGCUCGUUUUCCCUUCAAA
PPP3CA	UGCAUUGAGAAUAAUAACAG	ACCUCGUGUGGAUAUCUUAA	AGCCGGUGACUUGGAGGAAA
PRDM12	GGUGCUCAAGACCGGGCUGA	GGCCGCUGGCGCAACGUGCU	CUCGGCGGUGAAGGCUGUCU
PRDM13	GCUGGUGGCUGGCGCUCUGG	AGGUACCAGGCACCGGUCCG	AUGGUCAAUACCUUUUUCUU
PRDM14	AGGUUGGAAGUCUUCCUCCA	CGGGAAAGGCGUGUAGUACG	GAGGCACGGCCUCACUUGGC
PRDM4	CCUUACCACUCACCUGGGGC	CCAGUCUCAGGAAGUCACCU	AAAUGAACCUGAGUCCAGUG
PRDM6	CCACUCCGGCAGCUCCGGCG	CACCAGUACUGUGCCCGGCC	GUCCAAUCCAGGUGCCUUGC
PRDM7	AAGCUGUGUGAGUGGCUGAA	CAAAGAGAUCAGCGAGCCAC	CUCAGGAGGAAGGAGACUGA
PRDM9	UGAGGCAUCUGAUCUGCCGC	CAGCCAACAAUGGAUACUCC	UGCCCCACCAAAGGCACAGA
PRIMPOL	CAGCCUGCUCUUGACUUGCU	UUGCAGGUGCUUCUGAAAAA	GACAUCGAAUUCAAAGAAAC
PRKRA	GUCACCAACGGUUACUCUGA	GAUCUUUCACAUUCAUAAAC	AGAUGAUAACAGCUAAGCCA
PRMT1	CUAGGAGAUGCUGAAGGACG	CCGGCACCUCUUCAAGGACA	CCUCUGCAUGUUUGCUGCCA
PRMT2	GGUAUUUAGUUGUUCGUGGC	GGAUAAAGUCAUCCUGGACG	ACACUAUGCGCGGCCUAGAG
PRMT3	GUUAGGCGGCCGGGGCGCUG	ACAGCGGGGACGAGGCCGCC	GAACCUGUUACAGAACAGGC
PRMT5	GUCCGGCCCUCACCCCUGCU	GCAAUUCAGGUCCCUCCCGC	GAGAAAGAUGGCGGCGAUGG
PRMT6	GAAAAGAAAGCUUGAGUCGG	AGAGGAAGAUGGCGCGGAGC	CUCGGACGUUUCGGUCCACG
PRMT7	UAAAAUACUACCAAGGUAUC	UUGGUUCUCGACAUUGGCAC	CGACUUCUGCUAUGCCAUCG
PRMT8	GACGACGGGCUGGGGGGGCU	CAACCCAGCUGCCCAGGACG	GUCGAAGUAAUAAUCUCUCG
PUM1	CUGCAACUCCUAUAGAUCCU	GCCUGAUUUGCAGCUGGUUG	ACAGGCAUGUUGGGAUUAGC
PUM2	GCAUCCAGAUUCUGAGUUUC	UACUAAUCCCUCAGAAGGAC	UCUUUAUGUAGUCGUACUCC
PYGO2	CAGGACUGCCAAGGAAUGGA	AACCCUUUUGAAGAUGACUU	UCCGUCAGAUGUGAGUAUGC
RAD21	GUCAACAUCAAACAUACCUU	ACACUCGAACACAUGGGCUU	CAUUUUGUUCUCAGUAAAAG
RAD50	GAAUGCUCAUCUUUUCGAUC	CUUCAGCCCCCUUACAAUUU	AGCGACCUGUAAACUGAAGG
RAD51	UUUCUUCAUUUGCAGCAGUG	AGAAGCUGGAUUCCAUACUG	AGCCAAAGCUGAUAAAAUUC
RAE1	AGGUUCAAAAUGAGCCUGUU	AGACAAUCACAAUCCCAUGA	GGGCAGAGUUUCUCCCAUCA
RAG1	CGACAUCUCUGCCGCAUCUG	CCUGUGGAUGGUAAAACCCU	GGUUUUCCGGAUCGAUGUGA
RAG2	GAAGCCUACAAUUUUCUCUA	UCCAGUGGGGCAGGAUCUUU	AACAUAGCCUUAAUUCAGCC
RAN	GUUUCCGUUUCAGCCACCUU	GCCGGCCAGGAGAAAUUCGG	GGCAUUUGUAACUUGCUGAA
RANBP2	GGCGAUAGAAUUCCCGUUGC	UAUCCUGGUUCUGGCAAAGG	GAAUCUAAGACUAUAGAAUU
RBBP4	CUCACCUUCCUUGUCGGCCA	UCGACAUGGCCUAACAGUGA	UCGACAUGGCCUAACAGUGA
RBBP5	UACUCACAGCUACAUCCAAG	GGAGAAGAGCAUUGGCAACC	AGAAACAACAUUUCUUCCAU
RBBP7	AAGCCACUGAACGGUAAGAC	UACACCGUUUCUAUAUGACC	AGUGUUUGAAGAUACUGUGG
RBM3	AGUGGUCGUUGUCAAGGACC	UGGCAACUGAAGCAUGCUCU	AGGGACCUUGUCCCCAUCUG
RBM4	ACGUGCAGUUGUCCACCAGC	AGAGCGGCUGCUAUCGGUGC	ACGCGGCCUGAACGAUCUAU
RBPJ	CAUAAUGGAUGUAGCCAUCU	AGUAGAGCCAUACCAAUCUU	GGAAAAUCACAACAUUCAAA
RCBTB1	AGUAACGUACAGUGCUUCAC	AAUAGACGCGAUCUCUUGAG	GCCAGAGUCAUGGUGGAUGU
RCC1	CCCGGCUUGGUGCUGACACU	GCCGGCCCUGGUAUCCAUUC	GCCACUUUUGCUUAGACACA
RCOR1	CUCGGGCUCGUCCAGCGACG	CCGCAGGUGGCGGUGGCAUG	UACUCACCGGGGUCGAAGUC
REST	UGGCAAAUGUGGCCUUAACU	UGGCAGAACUGAUGCCGGUU	GAAGAGUCUGCUGAUAUAAA
RIF1	GGCAGUGAGGUGGGCAAAAC	UUUGCGGGGAGCAACUGCUC	GCAAGAAAUAGCAUCUAUUA
RING1	GGACACCAGCUUCUUUCGGC	UCUCUAAGAUCUAUCCUAGC	GCUGGUUGUGCAGGCGGCUC
RIOX1	UUCGGCCGCCCGCGCCUCAA	CGUAUCUUCCUGGACCUCAA	GAUUCCUCCGAGUUCUCGCU
RLIM	GUCACCUAUGAAAGUGAACG	CAAGUAAGAAGAGUUCGUCC	AGUGGUGAAUCUACAGGAUC
RNF168	GAGUCCACGACGAUACCCGG	UCGACGGUCGACUGGAAGCA	GCACUCGGACAGCGAGGGGA
RNF169	GCAGCCGCUCUGAGUCGGCG	ACAGCGAAGGUCCAGAAGCC	CGGAGGAAUCGGGCUGCGCC
RNF2	AAUUCACUGUGUAGACUUCG	AUCAUCACAGCCCUUAGAAG	AUCAUCACAGCCCUUAGAAG
RNF20	GCAAACCAAAAAUCGCAAGC	CUCACGAAGUUCAUCUUCAA	UAUUGAUUGUCAACCGAUAC
RNF4	CCUUAGAAAGAAGAAGACCA	UGUGGUGAGCAGUGACGAUG	CCUGGCGUUUCUGGGAGUAU
RNF40	GCCGCGGCCAUGUCUGGGCC	GGAAAAGAAGCUGAGUCGUG	GAGAUGCCUCCAAGACGAAU
RNF8	UCCCAGGUGACUGUAGGACG	GGUUUCGAGAAAUCAUCAGG	UGUUGUCCAUAAUUGUCCAU
RPA2	GUUUCUGUCAUAGAUGACUC	CUUUUCGGCUUGAGAAGGUG	ACAGGUGGAUUCGAAAGCUA
RRP8	CCCUACUUCAGCAGAGGCAC	UAUAAGUGACUCUGAGGAGG	UGCCUCUAGGGCCCGUAAUG
RSF1	CCGUUGCCGACGUCCGGCGG	CGAAGUUGGGGCACGAACCC	AAUGGCGACGGCGGCGGCAG
RTF1	CCUUUGUGUGGGUCGAGCAG	GGGCAAGAGGGGAGUCCGGG	CGUGAUCGACUCGGACACAG
RUVBL1	AGAUGUGACCUUGCAUGACU	AGUAUGUCCCCUUGCCAAAA	UCUUUUUGCAGAGGCAGGGC
RUVBL2	UCCCACCCACAGGCUUCGCA	CGUGGUGCUGGAGAUGAUCC	AUGGCCGUCUUCCCCGUGCC
RYBP	GAUCUUCAAGUACCUGGUGG	GGCUUCAGCACUGUUUCUGA	GCAGGUUUCGCUUGUCUUUU
SAFB	GCGGAGACUCUGUCAGGCCU	ACCUGCGAGUGAUCGAUCUG	CGGCAACAAGAGCGUUUUGA
SAP130	GUGUGGCUGAUGCGACAGCA	AGCAAGAGCCUGUUGUGGUA	UUACUAGUCAAUGAUGAAUC
SAP18	UAGUGCUCAUGCUCGCUGCA	GGAGUCGCGCGUUACCCAGG	AGGGGGCCUUCACCUUCUCG
SAP30	ACGCCUGACGAGAUGAGCCG	CCCGUUCCCCGCCGAGGCGG	GGGCCCGGCCCGGCCGCCCC
SAP30BP	GUCGUCUCUCGCAGUUUACG	AAUCGAGGCGGUGGGCAGCG	AAUGCUGUACCCUCGCUGGG
SAP30L	GGAGAUGAACGGCUUCAGCA	CUGGCCGUAGCCCGGGGCGG	AGGAGGCGUUGCCCGCGGGC
SATB1	AGAUGGCCCGAGUGUUUUAA	CCGCUAGGAAGAGGAAGGCU	AUUUGAACGAGGCAACUCAG
SATB2	GGCGCCGUUGGGCCUCCCGC	GGGGCCUCCCCCAGUGAAGG	GUCGGAGCAGCAUGGAGCGG
SCMH1	CAGCUGAAAUCCAGCCUAUU	CGCCUUCGCCUGCGCCUUGA	AAUUGGAAGCACAGGACCCC
SEH1L	GGCCCAUCCUGAAUUUGGGC	GCUGUAUGGGAAGAAAUAGU	CUAAUAAAUGUCUCACCCAG
SENP1	CGCUUUCUGACCAGCAGGUU	GGGUUUUGAAUACGGAGUUG	AUGAUAUUGCUGAUAGGAUG
SENP2	UUGGGCCUGGUAUGUACAGA	GCACCGACCGGUCGCAGAAA	CACGGCCGAGGAGCCCGCUG
SET	UUUGGCCGCCGGCGCCGACA	GCUCUCACCUGAGGUCUCGU	CCCGGCCCGCAGGCCGCCGG
SETD1A	AGAAGGCCCCGAGCUUCCAG	CGCAGGGCAGGGUCCAAGGC	CACUCACGUUGACACUGAAG
SETD1B	CUACAGGGGAAACCCGAAUG	GCUCGCCCACUGGGAGGGUC	ACGGCCAUAAACCCACCUGC
SETD2	UAGAAUAGGAUGAUGUCCUU	CGUGCUCUGUUAUCUGUGUA	ACUCUGAUCGUCGCUACCAU
SETD3	UCAUCUUCUUCAAAGUAGAG	UCGCUCACACAGCAAAUGAA	AUUCGGUCUUGAGAAUAUAA
SETD6	CUGAGCUGGUGCCGGCGGGU	UCAGGUGGCGGUCAGCCGGC	UCCGGCCUGCACGCUCUCCC
SETD7	GGGAAGUUCUUCUUCUUUGA	AAAUCUGUCUGUGGAGGAGU	CCAGGGCACCUGGACGAUGA
SETDB1	AAAGCAUGUCUUCCCUUCCU	UGCAGAGCUGCAACAGGCAG	ACUUCGGCAUUUCAUCGAUG
SETDB2	UGGAAGGAGUCUACGAAACG	AUACCUAUGUUCAGUUGGCU	UGUGGAUAUUAGCAAUGGAG
SETMAR	CGGGUAAAUGUUCGCGGAAG	GGAGUUUAAGGAGAAGCCUG	CGGCCAGGAAAACUUGCCGG
SETSIP	GAGCAAGGAGACUCAUGGUC	GAGCAAGGAGACUCAUGGUC	GAGCAAGGAGACUCAUGGUC
SF3B1	CUGAAUACUUAUAGAAAAGU	ACGCUCUGGGGAAAUUAUCA	GGAGGUCUGUGCUCAGCAAA
SFMBT1	UUGCUCCUUCUCCGCUAUGA	GAACAGAUCCUGAGACCUAC	GUGGACACACGUUUGCAAAA
SFR1	UUUUCGGGAACUAUUUGUAU	UCUAAGUAUUGUGGCAGUGG	UCUAAGUAUUGUGGCAGUGG
SGF29	CUGCAGUUUCUCCCUAUUAC	CUUGCACUCAGCCUCUGCAU	GGCUGGGGACUUGGUCCAAA
SHPRH	UUGACAGCCUCUCUUUGGUA	AGAAACGCAGUCCAUCCAAG	AUGUACAGAUGUGUUGGAAG
SIN3A	CUUCAUACACAGGAGGGGCA	UGCCAGGGAUCCGACGCUGC	GCACAGAAUGAAGCGGCGUU
SIN3B	AGCAGCUGAACACGAGGGGC	CCGAGGUGGCCAACCUCUUC	GAGACCGCUUGGCUUCGGGC
SIRT1	UUGAUACAGGAAAUAUAUCC	AUAGCCUUGUCAGAUAAGGA	CAAAGGAUAAUUCAGUGUCA
SIRT2	AGCGUUCGCUCUGCAUGUAC	CAGCCAGAAGGAGCGUCUGC	UCCGGUCAGUGGACUUCCUG
SIRT3	AAGCACCAGCCGACAGCCGC	CCGGGUAGUUGAACGGGUCG	GGAACAUGGCGUUCUGGGGU
SIRT4	GAGACUCCUUGUGAUGACUG	ACUUUUUCUGACCUGUAGUC	AGUUUCUCGCCCAGUACCGC
SIRT5	CCGGGACGGGUUGUGGGCAA	AGCCGAGUGUGAGACCCGGC	GUGCAGCUCAUCGAUGUUCU
SIRT6	CACAAUCACAGACCUGAAGU	GGUCUGGCAGUCUUCCAGUG	ACAGAUCUUCGACCCCCCGG
SIRT7	GGUGUCGCGCAUCCUGAGGA	AGCGGCGGCGGCGUACCUGG	CCGAGCGCAAAGCGGCGGAG
SLC50A1	CUAGCAGGGUUGCAGUCUGU	GAGGCCCGGCUUCAGCAGUU	CCAAGUCAGCCAGUGGUGAG
SLF2	CGCUGCAUGCCCGCUAGGCC	CCGGGUCUCAGAUGGCAGCG	UCUGCACGGUACCUGUCCCC
SLX4	AUCCUGCUGGCAGGAAGUGG	CCGACAGAUAGAGGACCGUG	AAGUCGCAAGAAGAAACCCC
SMAD1	CAGCUGUGAAGAGACUUCUU	AGAGAAAGCUGUUGAUGCUU	CGGUUGCCCUGGGCAGCUCA
SMAD2	UGAGAAAGCAGUGAAAAGUC	GGGUCUGGAGGAGCAGGCGG	UGGCGGCGUGAAUGGCAAGA
SMAD3	CCGAUCGUGAAGCGCCUGCU	CGAGAAGGCGGUCAAGAGCC	CUUGGUGUUGACGUUCUGCG
SMARCA1	CUCGCCCUUCUCCGUGGCCG	CGGGCCGUCCACCUCUCAGG	GGUCGCAUCCGCGGCUGCCA
SMARCA2	GGGCAUCGCACCAGGGUCUG	CCAAUUCUUGGGCCUAGUCC	AGCAUGAUGGGGCCAAGUCC
SMARCA4	ACUCCAGACCCACCCCUGGG	CCCUAGCCCGGGUCCCUCGC	GUCCUGCUGAGGGCGGCCCU
SMARCA5	ACGGAACAUCAUGUCGUCCG	CCGCUGGCGAUCGAGGCUGC	CGCCUGCGCCGCGACGCCUU
SMARCAD1	CAAUAUGAAUCUUUUCAACC	ACCCCUCAACCUUCCCAGCC	UGCUGAAGGGGAAGUUAGCA
SMARCB1	UGUUUGUCUGUUACAGAUCA	CACUUCCGAGGCUUUUAACA	CGCAUUACCUGAGGUAGGUG
SMARCC1	AGACCCGCACCGAAUCCAGC	UGUUUAUCGACGGAAGGAUG	GGGACAGCGGUAGGCGCCAC
SMARCC2	AUACCUAUUGUAGUCAAACC	CAGUCACAUUGUCCUCAUGC	GGAUGAGGAUGAGAACAGUA
SMARCD1	GCGGGCGCGGCUGCUGCCUU	UGGGCCCGGCUCCGGGUCAA	UCCUGCCCCACUCACCGGAU
SMARCD2	ACCGGGUCCGGCAGGAGGCG	GGCGCCGUGGCUGCGGCCCU	AGCGAUGUCGGGCCGAGGCG
SMARCD3	UGGGCCUCUUCAGAGCCUCC	CUUGGCAUUUGAGAGGAAAC	CCUUCUCCAGAUUCGGGAGC
SMARCE1	CCUAAUUCUGAAGGCAUUUC	ACCAACAGCCGGGUCACGGU	CAGCAAAUGCCCAGCACACC
SMC1A	AGACCAUGCUGACAAAGGCC	CCCGCAGGGUCUUUACCCGC	CUUAGGUAAGUCAAAUCUCA
SMC3	AUAAAGAUCCGUUCUUUCCU	AAGGGAUAAGUGGAUUAAAA	UGCUGCUAUACAUAAGGAUU
SMCHD1	UUUCCCCAAUAUGGCAGCGG	AUGGCGGAGGCGUCGGCCAC	GAGCGCUCCCCGACCUGCAG
SMUG1	GGAUUGUAGAUGAUGCCCAC	UGAGCCGAAGCUCCUCCUCC	UGCCCCAGGCUUUCCUGCUG
SMYD1	ACAGUCUCUGAGAUGACAAU	GAAGGCCACCAAGGAGUUCU	AUUCCGCAGUGGUUUUUGAC
SMYD2	GCCGAGGCCCUCGGCCCUCA	GCGGGCUCUGCAGCCCUUCC	CUCGUUGACCGUGAGCACGU
SMYD3	UUACGCACCCGAGAAGGCAG	UGUACGCCAAGGGAUCCGAG	GCGAACUUUUCCACCUUCAG
SNIP1	GAGCGGGCCGGCUCGCUGGU	GGCGGGGGUGGUGGUGAAGC	UGAAGAGCGAACGGGAGCGA
SNW1	UAUGAUGCAAUUGCUCGACA	GAAAAAAAUGUCGAAUGCGC	GUGUAGGAUUUUGGAGAUGG
SPI1	GUGGCACCAUGGGGGUAUCG	GAGCUCCGUGAAGUUGUUCU	GGGGGUGGAAGUCCCAGUAA
SPOUT1	UGGCCCCUUACUUGGCAUCC	GGCAAUCUGACCGGCCAAGU	AGCCCUGCCGGGCUCCAUCC
SPTY2D1	AGGGGCAUUCCUUUGGAAGA	GCCUUUUUGGACACAGUUGG	AAUUCCUUGAACGAAAGCAU
SRRT	CAGCAUUGCAGAGAUUGACC	CCUCUCCCUGGAUGACUCGG	ACUACAAGCUGGAUUUCCGG
SS18L1	CCCACGCAGAACAUGAACCU	CCUGAGUGACGCCAUCAGCA	CGCACUCACCGUUGCCAAUC
SSRP1	CUACGUCCCACCCACCCAGG	CAUUCUUGCCUGUGGUGCAC	UGGCUGGUCACCAAUGUCAA
STAG1	ACUGGGGAAAAGUGCAAUGC	CACCCUCAACAGAAUGGGGA	AAGAAACCUCGAAAAUCUCC
STAG2	ACUUGUAAAAAAGGCAAAAA	UCUGGUCCAAACCGAAUGAA	UUGUUUGAAGUUGUUAAAAU
STAT3	AAUCUUGACUCUCAAUCCAA	AGCUGUCACUGUAGAGCUGA	AUUUUAGCAGGAUGGCCCAA
SUDS3	GCUCCAGCCUGGGCCGGGGC	CAGCUGUCGGGGCCGCGAGU	CCACCUCCGCUCCGGGCGGC
SUMO1	CAGUGAACCAAACUGCUCAA	GUGUUCCAAUGAAUUCACUC	GUGUUCCAAUGAAUUCACUC
SUMO2	UCAUGGCGCGGGCCGGGGUC	GCUCACCUUGGGCUUUUCGU	GCUCACCUUGGGCUUUUCGU
SUMO3	CACAGGACCAGUGCGCACAC	GCCUUCAUCAGCUUGCUCAG	CGGCCACCUUCAGGUUGAUG
SUPT16H	CUUUUUGCUCCAGCUUCAAG	CAUCAAAGUGCGAACAAGGU	GACAAGAAUCAUAUGCACUU
SUPT5H	CCCUGUAGGUAGACGAAGAG	AGAGCCUGAGGACGAAGAGG	CCCCCCAAGAAACCCCGCCA
SUPT6H	CCCACCCCUAGCAAAAGUAC	CGAGGAGGAAUAUGGCAAGG	UGGGGAAGGGGAAGAAGGGC
SUV39H1	AUCCAGACUCAGAGAGCACC	UAUCCUCAAGCAGUUCCACA	GGCCAACUACCUGGUGCAGA
SUV39H2	GGCCAGAUUCUACAAAUACU	CAAGCAUAAUUAUUUAUCUC	CUUCACAAUGUACUCAGCAA
SUZ12	CCAUUCGAAACAUUUUCUCA	AGGAGCCGUAGAUUUAUCAU	GUUAAACCUACUCAAACUAU
SWI5	GGCGUGGCUAUGCAGCGGCG	GUCCCCGCCCACCUCGGGAG	UGUGCGCCAGUUCACACUCC
TAF1A	AUACUGUAAAAGCCCUUUAU	UGGUGAAAAUACGUCUUCCC	AAGGUAUAAUGCAUGUUGUA
TAF1B	UAAUCUAAGUCAUUCAGACU	GCUCCACUUUCAAGAAAAGG	AUUGUGAUGCUUUGCUGACG
TAF1C	CCAGAUCAGCCGGUUCCUCU	CAGUCACAUCCAGCACGACU	GCCCGGGACCUGCUUUUCCG
TAF1D	AAAAUAGCUUUUAUAGUCAA	UCACUUGCGUGAACACUUUC	UUCUCCCCUUUAGGUGAGUA
TARBP2	CAAAUGCUGGCCGCCAACCC	CACAGGCGUCUUCCCUAUUC	AGUGCAGCUGGUGUCGCCAA
TBL1X	UGCCACAGGUUUUUCCCACU	CAAUGGGACGCUAGUGCCAC	UCUCGGCCUCUACAUACUGC
TBL1XR1	CAACAAGGAUCUGCAAAAAA	AGAUAAGCUUGCACAGCAAC	AGGCAUUACGGCAUCUAUCA
TBP	AACGUCCCAGCAGGCAACAC	UCUCACAACUGCACCCUUGC	GAUGGGGGUCAUGGGAGUCA
TDG	UUAUAGAUUGGCAUAAACCC	AAGGUAACCACUUACAAAAA	UUUCUUUUUAAAAACACAAU
TDRD1	UUUUCAGCCUGAAAUUAGGG	CAAACAAUAUUUGGCUAGUC	GGCAUCAACGGAGAAGUAGU
TDRD12	AGGAGCUAAAGUGCUGGUGC	UUCUGCCAGGUACUGGUCUG	ACAUACUUUUUAGAUUUGAC
TDRD3	UAGUUCCAGGUGGUGUGUUC	UGUUAGAGUCAUUCAAGAGC	GUAACUCCCAUUUCUCAAUA
TDRD5	UGAUCAUAUUUCAGGAACAC	UGCGGUUUGAAGCCAUUAGU	UGUCACACAAAAAAAUGUUA
TDRD9	UCUUUUCAGCGUUGUCCAUU	GCCACUGCCCUUUCCCCGCC	GUCCUACCUCCUUUAGUAGA
TDRKH	UUUCCCUAUACCUGCGGUAU	AGAAAAUAGCCCUGGGCCUU	AGCAGAAAAUGUCUACUGAA
TERT	GGGGGCGGCCGUGCGUCCCA	CUGGCGGCUGGUGCAGCGCG	GCGGUAGUGGCUGCGCAGCA
TET1	GGUCGUAGCCAAAUCCAAAA	GAGUGCUUUACUCCCAAAGC	UUAGAGUCUCUAUAUCAGGA
TET2	AGAGCUCAUCCAGAAGUAAA	UUAUGGAAUACCCUGUAUGA	UCCUCCAUUUUGCAAACACU
TET3	CGAGCAGUAUGAGCUGGGCC	CGAAGCUGUGUCCUCUUAUG	CAACCGUGAGAUGAGUCGUG
TFAP2C	UCCCAUUGCUGCUCCCGUCG	AUAUUCGGCGACUCCAGUGU	GGGGUCGGCCGACUGGGAGU
TFPT	GAGUUUGUGUCAGGUGGUCU	GCGUUGCCUCCCCUAUUUGG	CUCAGGACCAUGGCAGCCGU
TGFB1	GCCGCAGCUUGGACAGGAUC	CUCCAUGUCGAUAGUCUUGC	AGCAGCCGCAGCCCGGAGGG
TICRR	UCACAAAGUAAUGCUGCUGC	GCAGGGCGGCCCGCCGGACC	CUUGAAGGCCCAGUGGACCC
TIMELESS	UCACCUGGUCACGAAACAUA	UUGCUCCUCAGCAGACGAGC	CGCCCAGAGGAGCUGGUCAU
TIPARP	GAUCAGAAAAGAUUGGGAAC	CUAGAAUCUGGCUCACUUGA	UCCAUGGCUUUCUUCAUCAU
TIPIN	CUUCUAAUGUUAUAAACUUU	UACCCAAGCUGGAUGCUCAG	GUUUCACCAGAGUCAGGAAA
TLK1	AGGAGGCCCGCGAGCGGGCG	GCCGCCGCCGAGCCCGGGGU	AGUAGCAGUGGAAGUUUGGA
TMPO	CCCCGAGAUGCCGGAGUUCC	CGCCAACAAUGUGACGCUGC	GCGGCCGGUUGCGAGCCGUG
TNKS1BP1	GGGCGCUUGCUGCCACCAUA	CUGUUGGGCCUCGGCCUCCC	CCCCUGUCAAGCCCAAACCC
TNP1	GAUGACGGUGAGUGAGGGAU	CCUCUCUUGACUCCCUUGUG	AGCCGCAAAUUAAAGAGUCA
TNRC18	GUUCCUUACCUUCAUGGGCG	GAGCGGAAAGACAGGUCAGA	GGCCAGCGGGAUGGGGCCCU
TNRC6A	CCUGUUAUAGCAGCAAACCU	UUAAAGCACUGCUUUCUGAC	AAUGCCUUCUCUCACCUGAC
TNRC6B	GAUUCCAAAUCUAUGCAAGA	UCGCCAUCCCAGCUGGGAAG	CUCCCACAACUCAGCAAGCU
TNRC6C	AUGGCUACAGGGAGUGCCCA	GCUUUGGACGAGUGCGCCAU	AGCGAACAGUAAUGGAAGUG
TOP1	UGUUAUUUCCAGAGAUGCCA	GGCAUGAUAACAAGGUUACU	UUACCUUGAUUCGUGAACUA
TOP1MT	CGCAGAAGGGCAGUGGAGCC	CGGGGAGGUCCCCCGCCGCC	GCUGGCAGAUGCGCGUGGUG
TOP2A	UUCUGUGGAAUUAGUGACCC	CUAUCAAAAGAAAACACAAU	ACUUGCAUAUUUUCAUUUAC
TOP2B	AAUUCCGAACGGGCGGGGGA	CGGCAACGGGGCACUGACCU	GGCACUCGCCAUGGCCAAGU
TOX3	GGGUGUGAAUUCACUUCCCU	CAGUACAUCCGGCAUGCCUA	AUUCCACACACCAAGCCUUG
TOX4	UUUGGUUUCCAGUUUCCCGG	CUUCGCACCCCUUCCUGUCA	UGCCUCAGGCCCUACCCCCG
TPR	AUUUCUCAUGCCGCCCCUUC	GGAACUUUUCAAGUUUGUUC	GCAGCAAGUCCUGGAGCGCA
TRIM24	GGCGGUGGAGAAGGCGGUGG	GGCCGAGAGUCGGCAGGGCC	AGUGUCCAACAGGUUGAGCC
TRIM27	CCGUGCCCCAGCAGCGGGCG	UGGGCUCUGCGAAGUACUGC	AGGCCGGCGCCAUGGCCUCC
TRIM28	GGCGGCAGCCUCGGCAGCAG	CCGCCAGCGGAGCCCUCGCC	CGCGGCGUCGUCGCCCGCGG
TRIM37	AAAUAAAAAGAUAAGGGAAA	ACAGCUGAAACAACACAGUU	UUUCCGAUGUUUCAUUUGUA
TRIM71	CGUCGUCGGGGGGCGGCGGC	CCUCGAGGCGCACCGGCUGC	ACGGGGCAGCGCAGCUUGAG
TRIP12	GUAUGAGCCUUGCUUGUUGA	AUGUGGCUUAUUUGUUUCUG	GUGCUAGUCCAGACUACAAC
TRRAP	GGGGCAGGUGCUGGCGGACA	GGACUCAUCGUCGAUGUUCU	UGCAGUCCACCAGGUUCAGC
TSN	GAAGAUCUCGCUCACAGACA	AAGGGAGGGGGCUCGCCUCU	CUGAGCGACAGAGGAGGGCC
TSNAX	UUCUCUAUAUAAGGAUCAGG	CCUUCUCUUCUUUGGUUAUG	UGCAGAGAACUUACAUUUAA
TSPY3	CUGUACAGGAGGGGGCGGCC	CUGUACAGGAGGGGGCGGCC	CUGUACAGGAGGGGGCGGCC
TSPY4	GGAGGUGGUGGCGGAGGUGG	GGAGGUGGUGGCGGAGGUGG	GGAGGUGGUGGCGGAGGUGG
TSPY8	CAGCCUCUCUGGCACCCAGU	CAGCCUCUCUGGCACCCAGU	CAGCCUCUCUGGCACCCAGU
TSPYL1	UCACCUGUGUCGCCUCGCUU	UGACCAAGUCCCGAGCGACC	UGUUAGCAACAUGAGCGGCC
TSPYL2	CCCCUCAUCUGGGCGGUCCA	CGGGUCGCGCUGUGGAGACU	GGGGUGGAGGCAGCGGCAGU
TSPYL4	AGGGCUCCGUGAAGAAACCG	GAGCAGCCAGGCCGCCGGUU	UUCUUCCAAAAUGAGCGGCC
TSPYL5	CACCCAGGCGGCACAGGUGC	GGGUCGCGCGGGGCGUCGUC	CCACCAUGAGCGGCCGAAGU
TSPYL6	CAGUCAUGGAGCCAUCAAAG	AGAGGAGGGGGUCGCGCCCC	AGAUAUGUUUGAUGGCCGCU
TTC5	AGCCCGAGCUGGUGGAAGCC	GACUCCUGACUAUAGCCCUA	CUUAGGUUCUGUCCAGGGCA
TTF1	GUGAUCACAGAUUUUUCCUC	GAAGACUUUCUAGCCCUGAC	CUAGGUGUCGCUAUUAAAUU
TWISTNB	GCGACAGCGCGAUGUGCCUU	GUUCACCAGCGCACAAGCAG	AGAGGCGCCGCGGCCAGCGG
UBE2B	CUGGAUUUCCAGGUUACAAG	CAGUGGAAUGCAGUUAUAUU	UAAACAUAUAACAACUGUCU
UBE2I	CGCCCUCAGCAGACUCGCCC	AUGAAGCCCUCCUUACAAAU	AACCGGCCUGCGAGUCCCAC
UBE2T	UUUCAGCACAAUCUUCAAUA	GAGCUCGCAGGUCAUCCAUU	UUAGCCACAGAGCCACCCCC
UBN1	UUUGAAGAAGUCCCGGAAGG	GUUUGUGAUCUGGUUCAAAG	AAUAUCCGAGGGAAGGUAAA
UBR2	GUACAUAGUGGGCUAAAUGC	GCCAGCAUGUCUUCUUUCUG	UGUGGUGAAGAUCCUGCAUU
UBTF	GUAGCAUUUAAAGACUUUUC	AACUUGGAGCUGUCAUUGGA	UUUACCAGACCGUUGGUCCC
UCHL5	GGGCCUGGGGUCACGGGAGG	AAUGAGCUCGGUGAAGACCC	AGGGCCAUGACGGGCAAUGC
UHRF1	CGCCGACACCAUGUGGAUCC	UGGACAGCGAGUCCACCGUG	GCUGUUCUACAGGGGCAAAC
UHRF2	AGGCGCCAAGAUGUGGAUAC	CUCGCGCAGCUCCUCAAUCG	GUAGAAGAGGCGCUGGCAUU
UIMC1	ACUAACCUCUCCAUCACUAU	CCUCUUCACACUGACAGAAC	UUAAAGAAGUCUCCGAAUCU
UNG	CGGGGCCUUCUUGGCUGGGA	GGACCGGAUCCAGAGGAACA	CCGUGGGCUUUGGAGAGAGC
UPF1	ACCCGGAGGCACCAUGAGCG	CUGCUUGGCGCCGACACACA	CGCCGGGGGGCGUCUGCGUC
USP16	GUGUGCAGACACAUUAGAAA	UAUUGUCAGUCUUACAGUCU	GUUUGGCUGUGUCUUAAAUG
USP21	UGUUACGACCUCUGCCUCCC	CUGGGACGGGGACGGACCUC	GAUCAUGGGGUUCCCCUGCC
USP22	AGCACUGGUAGAUGGCCCGC	CCCAGGUGCGAGCAGCCCGG	CCUUGCCCCCCAUGGUGUCC
USP3	CAAUGCAGACGCUGGAGCUC	GCUGCAGCACCAGGACGACG	GCCCGGCAGAGCCGCGGCCU
USP49	CUGGCCCCGGACCGCCAGGA	UGAGCACGUAGUCCUUGCAC	GACGGGACACCCGCUAGCCA
USP51	CAAGAUUGAUUAGCCCUCUC	AAAGGAACAGGAGCCAAAAU	AUCAACAGUUUAUGACAUCA
UTY	AGGCGCUUGGUGGCAUGGAC	AGCGAGCCGCGAGAGUGAAG	GGUAGUGAGCGACACUGCGC
VRK1	GCUUGAGCUGCUUUUACACG	UGGAGAGAUAAUAACUGACA	CCAAAGCCUCCUUGGCCAAU
WAC	CAUGAAAAGAUGCGAGACGC	CUGUCACUGUAUUUGUUUUC	CACAGAGUUAGAGAGAGGGA
WAPL	AUAAGAGGAACACUUAACCU	UCAUCACUAUCAAAUCCAAA	UUCGGAAUUUCUUGGAUAUC
WBP2	GGUGGAUAGGGGUAGCCAGG	GGGAUAGACAUAGGCCCCGC	CUUGUACUCGUAGCCUCCAG
WDR5	UUCAGUUUGACGAAAGCGUG	CAAGACUUUGCCAGCUCACU	AUGUCAGAGAAACGUAGUGC
WDR61	AAGUCCAUAGAUGCAGGACC	AAUAUGAGCAUCAAGAGAGC	GUCCCUCCAGACUCCACUGU
WDR82	GCCGCACUCACUUGCCCUCC	CGAGAUGACCGUCUCGCCGU	CGCGGAACACCUUAGCGACG
WRN	UUAGCAUGAGUCUAUCAGAU	UUCCCUCUAUUGUAUAAUGG	UUCCACGUUUCUUCCAUGUC
WTIP	GGCCAUGCAGCGCUCCAGGG	GCCCUGCGGGAGCUGGAGCC	CGCGCUGGGCCGCAGAGGGA
XPO5	UGCAAUGAGAAGACACUCAG	UGCUGAAAACUGUAAACUCC	GCAGCACUGAAUACUCUAGC
YY1	CUGGUCACCGUGGCGGCGGC	GGAGGCGGCCGCGUCAAGAA	CGACCCGGGCAACAAGAAGU
ZBTB1	UUUGGUUGUUUAGCUGCUGA	CAUUUACUUUCAAGCACACA	GUUGUGCAGUACUAUGCUGA
ZC3H10	GCGGGACCAGGAUGCCUGAC	UCCUCGCUGCCACCACCUCC	CCAUCUGUAGAGACUUCUUG
ZC3H12A	CGACAGAUUCAUUGUGAAGC	GAGGUCACGGUAUGUGUCGU	AACAUACUUGUCAUUGACGA
ZC3H7A	GAUGAUGGAGAUAUGGUCCU	CGCUCUGCCAUCUGCAGUGC	UCAUGAAGUUGGAAGUGAGC
ZC3H7B	ACAGGCCUUUCUGCUCAAGC	CCGGGAGAAGGACUAUAAGC	CUGGUCAGAGGCAGCGUAGU
ZCCHC11	UCUGCUUCUGCUGGUGAACU	UUCACUGAAUUAGGUGACUU	GUUGCCUUUUCGGCUUUCAC
ZFP36	CCUCCAUGGUCGGAUGGCAC	UCGGAGGGGCUCAGGCUCCA	GGAGGGCCGCAGCUGUGGCU
ZFP57	UAGUCCAGAAGCAUCACAGU	GCAUGCGUCUGUGAUAGCUG	UGGGAUUGUGAACAAACUGG
ZNF304	UCUGUGUAAGGUGUGAUCCC	CAUUAUGUUGCUUCUGGUGC	UGUACAGCUCUUCACAAAUG
ZNF335	GAUGGCCGAGCCCAGGUCCG	CACUAGAGUGCACAAGUGCU	ACACAGACGAUGAAUCAGGG
ZNF451	GAUGAUGCAGGACUCAAAAC	UCCGAAGAGGAGGCCACACG	UGUAACAAGGAGUUUGACAA
ZNRD1	AGCUGGAGCAAGUAUUGGCG	GCUCGGUCCUGCCUCUGCCC	UGGCUUCAACAUCAACGUUC
MTBP	AGCGGGAACGGCUUGUGGAG	CAUGGGCCAGAGGUGUCGUC	GGUACCUGCUGCUGGUGAUC
PMF1	AAGUGUCCACCAUGGUGUCG	UCUUCGGAAUCUGUGCCACC	GAAGCAAGUAGCGCCAAUCU
SGO1	UAUCUUGAAAGGACUUUUUC	AAUAAAAACUUGGCAGAGAU	AAAAUCUCUUACUGAUUAUU
TEX14	UCUUUUGGAACAGGAUGUCU	UUCCAGGGAGUCAUUUCUUA	GUGAAGAAAAUUCUUAAGAA
PTBP3	AUUGCAGGCUUUCUUAGAAA	UAUAAACAGGCUGGCUUCGA	UUAAUACUUACAGCUUGAUU
ORC6	CGCCCUUCCCAGGCGACGGG	UCAGCAUGUCGGGCUCGGCG	UAGUGCCGGCGCCAUGGGGU
PAWR	AUAUGGCGACCGGUGGCUAC	GUUUCGCCUUCCACUCCUCC	CCCCGCGGGGGGCUUCCCAG
SMC4	CACUCACCUGCGGCGGUGGC	UGACGGCGCCAGCAGCGACG	CCAGCGACCAUGCCCCGUAA
ICE2	UAGUUCAGCAACUCAAGCAA	AAACGAGGAUAAGGAACUCU	CCAACAGCUUUGGAAUUUGC
SOX30	ACCAGAUACUCCCUUCAGUA	ACGCAUUUAUGGUUUGGGCA	GACACUGAUUUCUGCAUUGU
NOC2L	CGUGACCCGCAGGCGCCUGG	AGAAUUUUCGGACUCGGAUU	GUCCCCACUAACCUGGCCGA
SOX1	CGGGGGCGCCAAGGCCAACC	ACGAACCUCUCGGGCCCCGC	CCCGAUGUACAGCAUGAUGA
FANCL	ACGCAGAAUUGCAUUAGGUA	UGAAAUCGAUGAGAAGACCU	CUGACUAUAAAUGCUUAUUA
TAF1	CAUCAAUGGAGCCGGGCAGC	GACGAAGAUUCCGCUGGAGG	UAUUUCCGGUCUAUGGGACC
WDR5B	UUUGGCGUCUCUUGACUCCU	UACAUUUGAGAGCAUAGUUU	AGUUUAGUCCUAAUGGAGAA
BUB1B	CUGCUGAAGAGUAUUGUUAC	AUGUACAACCUUUAAGGCAA	UCACAGUGAAGCCAUGUCCC
DCTN2	UUCAUACUAGACGACAGUGA	UGUGUUGCUGGCUAAACAGC	CCACUUAGCCAGGGCGCCAU
GPATCH11	UACCACCUAAUUGUGACUUA	GGUCAGGCACUUGGCAAGAG	GAACAAGAAAGACGUGACAU
NDC80	GCAUGCAAAUUAGAACCACA	UCCCAGGAUGUAAAUAAACA	CGCAGUUCAGUUUCCAGCGG
PPP1CC	GCAAAUCAUAGUAUUGUCCA	AAGCAACUACCUGUUUCUUG	CUGAGAAGAAAAAAAUUCUC
SGO2	UGAAAUGCAAAGAAAUAAAC	UUAUCUAAAACUGUUGCACA	GAAGAAGCGUGGGUCAUCUU
TP53BP1	UGUGAAGAAUCUUGCUCUAC	UGAGAAUAGAUUAGACACCA	CUCAGAUUCCCAGUCAUGGG
MAD2L2	UGUGCAGAUGUCCUGCCACC	GCACUGCGUCAAGCCACUCC	UGAGCAUGGGGUGAGAUGGC
MCM2	CGAGGGGCUCCUAGGCACAG	AGGUGAGGGCAUCAGUACGC	UCGCCGACGCUGGGCCGGGC
ELK4	UGGACAGUGCUAUCACCCUG	CAGAUCAUGUGCUUGUUCUG	CAGAAGAGGUGGCUCGUCUC
SMC5	AGAGCCUUCCACGAAAGGCC	ACCUCCGACGAAGGGUCUCU	GGAGUUGACGUCUUCUUGCU
NRIP1	CUUCUAUUGAACAUGACUCA	AUUGUUUUAACUUACCUAGA	GCCGUUGACAAAAAGUCUGC
SOX12	GCACGAACGGCGGAAGAUCA	CCCCGAGCGGCCACAUCAAG	GCGAGGGCCAAGCGGGACGG
RSL1D1	CAAGAUGGAGGAUUCGGCCU	UUCCGUGCUGUCGGGGCCGC	GCUUCCAAGCCACCCUCCCC
SOX4	GCUGGUGCAAGACCCCGAGU	GGCGAUUCCCAGCUCGAGGC	UUCCGUGUUCUCGGCAUUGU
FAAP100	CCUGGGGAGGACCCCCGGCC	ACGCCCCCAGCCGGGGUCCC	GUCCCGCACGACCUCCUCGG
PELP1	CGCAGAGGGCCCACUCAGAA	CGGCAGUGAGCUCGGGCCCG	GCAACGGCAGACCCCGUUCG
PHC3	ACAGAAGAUGUUCCCGGGUU	UCGAGAGGAGGAAGUGGUGA	UUCAGACCGACAUGCUGUAC
BUB3	GUGCUGGUACUUGAGCCGCA	UGUCCCAGGAGGAGACAAGC	CAGCUUGAACUCGUUAGAAC
DCTN3	CGGGUCUGACUGACUUGCAG	CGGGGCGCGCGGCUCACGGA	ACUGGAGCGGUUGCAUCCCG
HSF1	GGACCUACUGCUUCAUGGCC	ACGGACGUGCAGCUGAUGAA	UAUGUCUUCACUCUUCAGGG
NDE1	UUUCCAGCUCCAUGCGAAGG	AGCUGCAACAAAUUGAAACC	AGAGGAACUCCGAGAAUUCC
PPP1R12A	CGAGACGGACCUCGAGCCUC	UGCUUGCUCCAGCGGCGACA	CACAUUGGCGUAAUUGAUGU
SKA1	AGCAAAGAUAUCAUUCAGAG	ACCACAGUUUCUUAAUGAUA	UAAUUGUUCCAGAUCUGACG
TRAPPC12	UCUGACUCCCCCAACAGCGA	GGAAGGCUCGAGUCCUCUCG	GAGGAAACCAUCGAUCUUGG
GSG2	CCCGACGACCCCGACUUCCC	GGCAGCAGCGACGCCAGCAU	CGGACGGCAGGAGACAGCGG
MCM3	GAGCCCCUGCGGACGCGGCC	ACUUCCUGGACGACGAGGUG	UACCGUGGUGCUGGACGAUG
TP73	GGGUCCGGGGUAGUCGGUGU	UGUGCGUAGGGCGAGUGGGU	GCGGCUGCUCAUCUGGUCCA
SMC6	AGACCUGAUGGCCAAAAGAA	AAGGCCAAGACAAGAAGAAU	CGAAUGUAAAGGUACUACUU
NR0B1	CGCUCGUCAGCAUGCUGUAG	GCACGGACCCAGCGUCGCCU	CAGCGGUACAGGAGUGCCAC
SOX11	GAUCUUCCUGCGUUCGAUCU	CGACCCAGACUGGUGCAAGA	AAGCGGAGAGCAACCUGCCC
GNL3	AAGCUGAGCUAAGGAAACAG	GGAACUCCUGGGUCUUUCCU	ACAUCAUCGAAAAUUAAGAA
SOX18	AGCUGAACGCGGCGGAGAAG	CCGCAAGAAGCAGGCGCGCA	GCUGCGGGGGCGCUAAUCCC
FANCA	UGGGUCCCGAACUCCGCCUC	CCUACCCAGCAGCUCGGCCC	CCGGCGAAACCGUCCCGGGC
TAF7	AACUGGCUCUCCAGUUCGUG	GUCUGGUCAUGUCAACCUCA	GCGUCAUGGAAUCGUCAGAG
PCGF6	GUAGGCGCUGCCAAAACCGA	GUAGGCGCUGCCAAAACCGA	GGUGCAGGGGUGAGGGCGGG
CDCA8	ACCGCCCCAGGAGGCCGCGA	GGCGAGCUUCCGCCUCCGUA	AGCGCCAUGGCUCCUAGGAA
DCTN4	AACCCGGUCCGACUGCAGCA	ACCGCAGUUCGCUACAAUAG	CCACCCCACAUACUCGCUAU
IKZF1	UGUCGUAGGGCGUGUCGGAC	CAACAACGCCAUCAACUACC	ACCACCUCGGAACCGCCCGG
NDEL1	GCAGUCAUUCGUUUACCUUU	CUUAUGCAACUGCUCCUUAA	AUAUGCACAGAGCUAUAAGC
PPP2CA	GAAGAAUGGUGAUGCGUUCA	AAUAUGGAAAUGCAAAUGUU	ACAUACCUGCCCAUCCACCA
SKA2	ACUAUUCAACAUGGAGGCGG	ACUAUUCAACAUGGAGGCGG	UUUUUCCCCCAUGGCCUCGG
TTK	AAAAUUUCUGCUGAUACUAC	GUCUCUCACUUUGUUCAUUA	UUUCUUAGAAAUGGAAUCCG
MCM4	CCUCCCCAAAUGCAUUCUUC	CAGCCGAUGCCAACCUCGCC	UCUCCCUCUCAGAGACGUAG
MYC	CGGAGCGGCGGCUAGGGGAC	GCAGAGCGAGCUGCAGCCCC	GCUGCACCGAGUCGUAGUCG
STAG3	UGCUAGUGUGACGGAAGGCG	CAGUACAGCCUCCUCUAUGA	UCAUAGCUCCAGGUCCAUCC
GATAD2A	UGUUGCCCUCAGCAAUCCUU	AAACACUGACGGAGACAUGA	UCAGAAACGAGCGCUUGAAC
SOX14	UCCUUCUUGAGCAGGUUCUU	GUGCUGGGCGCGUAGCCGCU	GCAAACGCCUAGGUGCCGAA
SOX21	CGAGAGCAUGUCCAAGCCGG	AGCCCGCGACCACACCAUGA	UGCUCACAGAGUCGGAGAAG
FANCE	CCAGCGCCCGGAGCACCCCC	CGCCUGCAGCAGGAGGCGGG	GUGCCCCGGCAUGGCGACAC
TAF9	AAGACUGAUCAGCGCGGCAC	AAGACUGAUCAGCGCGGCAC	AUGGCUUGAUCAAUGGCAAA
SCML2	AAGUGGCAUUGCGAGGGUCA	AUCCAGUCGUAACCGUAACC	CCCCAGACAUACAACCUGUU
CDT1	ACUCGUCCCACAGAGGCUGA	AGAUCUGCCGUCGCUGCAGG	GCCGGGGGCCGCUCACCUUG
DCTN5	CACAUGGACCACACCACCAG	CAUUCAAGAAGUUCAGCAAA	AUGAAUGACUGUAUUAUCCG
KIF18A	AUCAACAAUGUCUGUCACUG	AGCAGCUGGAUUUCAUAAAG	AAACUGACUUCUUCUUGUUU
NEK2	GUGGUCAUACCGUAUUGCAU	ACGUCAAGCUUGGAGACUUU	CUUACAGGAGACAUGUAAUA
PPP2CB	GAGUGCGGGAGCGCGGGGCU	AGCUGAACGAGAACCAAGUG	UCGGGCCGCCAUGGACGACA
SKA3	UGCUCAGCAUGGACCCUAUC	CGUCUCGCAGUCCAGCGUGC	CGGCCAGGGCACGGUGCGUG
UVRAG	CGCGGGCUUACCUGCUGAGA	CGGGAGGCAGAGCAGCGGCC	AUGAGCGCCUCCGCGUCGGU
BECN1	GUCCAACAACAGCACCAUGC	UCGUGUCCAGUUUCAGGGGC	CUCGCUGACCUGUGAGUUCC
MCM5	AUGUCGGGAUUCGACGAUCC	GGCCUGCCCCUCGUCGGCCU	GUUCCUGCGGCAGUACCGAG
RELA	CGCAGUGCUGACCUUGAUGG	CGCUCCGCGGGCAGCAUCCC	GAUCUCCACAUAGGGGCCAG
PTTG1	AGAAAAGUCUGUAAAGACCA	UAGCUUUAGGUAAGGCUGGU	UCAGCAAUCAAAGCCUUAGA
RB1	CUGCUCGCUCACCUGACGAG	GGGUCCUCCUCAGGAGGGGG	GGCCGUUUUUCGGGGGGUUU
SOX3	CCUGAUGAGUUCUCUCGAAC	GAUAAGCCUACCCUUCCCGC	GCCCUGGGACUCCGUCGGAG
SRY	GGAAGAGCUUCUCCGGAGAG	GAAACGGGAGAAAACAGUAA	UCGCGAUCAGAGGCGCAAGA
FANCG	GAAGAACAGGAACAGCUGCA	CUGAGGGCAAGCUUGGCCCA	CACCUCUCUCUAGGCUCCGC
SENP3	ACCUGACUUGAGUCGGGGUU	CCUGGGACUUGAGUAAGCUG	AGAUGAAAGAGACUAUACAA
YY2	UAGCCCGUGUUCGUGAAGAG	GAUGGCAAUUGGAUCUACGG	UGUGGAGCCCCUUCCUAUGG
CENPE	CAUACCAUCUUUAGGAUGGU	GAUUUUGGAAAGCAGAGAGA	GUUCAUUAAUACUCACCAAA
DCTN6	CUCCUGGAUGUCAGCUGAAA	GUCUUACGCAUUUAUGAUAA	CAAGAAUUAUUGCGGAAGCC
KIF22	UCCUGCCAGCCAGUCGAAAU	CCGGAAUCAGGAUAUUCCCC	AGACCUCCUGGACCCUGCUU
NGDN	ACAUGAUGCAGUUUUGAGAC	UGAGGUGGGUCAAAUCCAUA	AACUCAGGGUCUCAGCUUCU
PPP2R1A	GGAAGACGCGGAGGGGUACC	CAUAGACGAACUCCGCAAUG	GGACGGAGCCAAGAUGGCGG
SNAI1	CAAUUGCCUGGGCCUCCCUU	CCUCGCUGCCAAUGCUCAUC	CUGGUCGUAGGGCUGCUGGA
XPO1	AACAAGAAUGGCCCAAACAU	AUUUUGACAGAGACUUUCGC	UUAAAUGCUUAGAUUUGACU
CDC20	GAAUGUACUGGCCGUGGCAC	UUUGCAAAUGGAGCAGCCUG	CACCUGCACCUCAGCACUGC
MCM6	UGCAGGUUUCAGAGCAGCGA	GGUUGUGAGUUUUGUGGACC	CCUAUAGAACUCCUCUUGAA
FOS	GCAGACUCCUUCUCCAGCAU	UGCAGCAGCGCGUCCCCGGC	AACCGCCACGAUGAUGUUCU
PPARGC1A	CUGCAGUGUGCUGCUCUGGU	GAUACAGACAGCUUUCUGGG	AGGCUCAUUGUUGUACUGAU
SRCAP	UAUACCUCCAACACCUGAGG	CAUGAUAGUGACACCCGAGA	GAUUGAGCUGCUUCGCCGUG
SOX2	AUAAGUACACGCUGCCCGGC	CGGAUUAUAAAUACCGGCCC	CUCCGACAAAAGUUUCCACU
SOX9	UCAGAUCGGGCUCGCCCUUG	GCGGAGUCCUCGGACAUGGU	CUCGUCGGUCAUCUUCAUGA
SS18	CAGAAUAUGCCUAUGGGUCC	CCUUCAGAUGGAAUGGUAGG	CAGGCAUCUGGCCGUUCAUC
PAGR1	UGCCUCGGCCGGUAAGGCCG	GGAAGUGACCUCCGGCCUCC	AGUGGCCUAUGUCCCUUGCU
ASXL3	UACCUGUUUAAGAGCCUUUU	UUUGCACUGCUGUGUUAGUA	GUUUCUAGUUUGUUCGAAGC
CENPS	GAAAAGUACCCGGCAGCCCC	CCCCGUUUUCCUGUACCUGU	UCGGCCCGCAGUGAUGGAGG
DSN1	CUUUUUUAGGGCUAGAGCCA	GUUCUUGAGGAGACAAAUGA	UUUCAUACUUGCUCGCCGCC
KIF2B	CUAUUGGGUCACGGUAGAGU	GGAUCCGCUUGUCACUGCGC	AUGUGGCUUCAAGGGUUUCA
NSL1	AAUGGCGGGGUCUCCUGAGU	CCACUCCCCGAGAAGACUUU	GCCGCACAGUUGUAGCAUUU
PPP2R5A	GUAUUCUGAUAUAGUAAAAA	AAGAGCAACACUGAAUGAAC	UUGUAUACUGUUUGAUUUCA
SPAG5	ACCAGAUCGUCUGUUCUCAA	GACGGAGAUUCCUGAAAGAU	GCAAUGUAGUUGUUCAGAAC
ZNF207	AACAAAUAUUAAAGAGUUAG	GUGCUACCUGGAGGCAUUCC	GCAAGGUUAUAUUCCUCCAA
MAPRE1	AGAGCUGGAGCAACAAGGGA	UGGAAAAGACUAUGACCCUG	UUCUCUGCAGAUAAUUCCUG
MCM7	UAGAGUGAUCAGGUGCCUGU	AACACAAGGAUUGCCCAGCC	GCGCACUGGGUUCCGACAGG
NCAPG2	GCAGUGUCUGCCAAUGAUUU	AUACAGUCUCCACGACAAUU	UGUUGAAGAUCAAAGCUGUG
SPRTN	CACCAAUAGUCAUGAGCAGA	CAGCACAGGCCACCGUAUUA	CCAUACUUUUCACGAUGAGG
GATAD2B	AAAUGUUGGCAUUGCUCAAA	UGUUUGGUGGGUAACUCAUG	AACGGGAAUCUCAGGCCUCA
SOX13	AGGCUGAGGUUCAGCGGCAG	GAACUGCACCAUCAAGUCAG	CCUCCCCCAGGAUGUCCAUG
SOX5	UUUCUCUUUCAGGAAGUUGA	CUCAUCUACCUCACCUCAGA	UCCCAGGGCUGUACUAGACA
GLTSCR1	GCUCUGCUGGAGGAUGUCAC	UUCCUGGAAGAUGACAUCCU	UGCCGGAAGCUUCUUGCACA
TAF4	CGAGGAAAAAAGAUGGCGGC	GAGCGACCUGGUGGGCUCGC	GCCCGCACCUCGGGCGUGCG
ASXL2	UGGAUUUUGGUUGUUCAGCU	CACUCUGACUGGGAGACUAC	AGUUCGGCUGCACUUCACCU
CENPX	CCUUCUAGGAGCUGGUGAGC	CGCACCCCCACCCGCACCUU	GACAUACCCCCGCCCUCCCG
DYNC1I1	UGACAGUGGAAGACGUAUUC	AGGCCACUCCAUCUGGUUCA	CAUUUAGUACCCUGAGCUGA
KIF2C	GAGGAACUGAAAACUGCUUG	GGCUCAGGAGAAUGACAUGG	GUGGAGCGGCUUCGAAGACC
NUDCD2	GAUUAUGUCGGCCCCGUUUG	GUCUGGUACCACUGGCCCCA	ACAGCGCCACAUGCCGGCUC
PPP2R5C	CACUGAAUCGGAACCUUCCG	CACGGGCUGGAAAGGCCCAU	AUGUUGACAUGUAAUAAAGC
SPC24	CGCCUUCCGCGACAUAGAGG	GGGGCGCCACGAGCAGGUGG	CGAGAAGCAGCUGCGAGGUG
ZNF276	CAGACAAACGGAGACAAGGU	AGCACGCGCUCCUCUGCGGA	UUCUCGAGGAAAACUUCCCG
PRPF4B	GAAGCAGAUCUCCUCGGAGA	GAAGUAGAUCUCCCAUUAGA	UUGAUCUUUCACGUCUACUG
MCM8	AAAGAACGUAUUACCUUUGU	AAAGCCAUCUUGGUGCAAAG	GGAAAAUACAUUGCUCUAAG
NCAPH	CCUCUCGAGUUGCCAGAGUU	GUAGUCCUGGCAGUGGAGAG	GCUGCUGUCUUCUGAAACAU
SFPQ	UGCUGUUGGUGUGGAGGCGG	UGAUGCGGCUGUGGAUGCGG	UCCCUGAGCAACGACGGGCU
TARDBP	UGGAUCUUAGCCUCUUUUGG	CCAAAUGGUAACAAACCUUU	GCAUGCCCCAGAUGCUGGCU
SOX8	GGUCGCGGUGGGGGGCGCCC	CUCCACGUGCGACAUGGAGC	CCCGAUGCUGGACAUGAGCG
CIC	GGGCAUACCACCACUCGCCC	UGGGAUGACGCUGGUGGACC	GUGUUUAAUGCAGCGGGAGA
ACTL6A	CCCAUUUUUUAGAGGUGAAA	UUAGUAUCUAUGUAGUAGGU	AUGGUGGUAGAAAGAGAUGA
TAF6	CUUGAAGCUAAAGAAUGUCG	CUCCUGCCACAGCCACUCUA	GGCCCCCACCAGAGGCGAAG
ANAPC16	CAUGCUGCUUUCUGAAUAAU	GUGAAAAGGGCUUUCCGUGG	UCCACUGACCCCACCAGCUG
CHAMP1	GGUUUAUCAUUCCAUUUGUC	UACAUUAGAGUACAUCUUGC	GUGAUGAAAUGGAUGCUGGU
DYNC1LI1	CCGACCAAGAUGGCGGCCGU	UAAGUCGAGGAUAAUCCCGG	GUCCUCGUCGUCGCCUGCCG
KNSTRN	GGUGGCACGACAGUUGCUGC	UUCCGGUAGCUAGGCGGAAG	GAAAACUCUGUCCAGGGGCG
NUF2	CCACCUUUUACCUUUGGAUU	AUUCGCAAUAAGAUCUUAAC	GAAAGACAAAGUUUCCAUCU
RANGAP1	CAGCCUAGUCAACAUGGCCU	GCCAAGACUCAGGUGGCCGG	CUUCUGCAGUGUUGAGUUUG
SPC25	CAUAAUGGUAGAGGACGAAC	GGACACCUCCUGUCAGAUGG	GGUACCUGCAAAUGCUUUGA
ZNF330	GAUACCAUUGAGGCAUUACA	UUAGUUGUUUUUCACGUUCU	AAAAUGCCUAAAAAAAAGAC
SENP6	CACACUUAUUUACAGACUAA	UUAACAACCAAGAAGUUUUA	UGAAUUGACGUUCUUAAUAA
MCM9	AGUGUUUGAGUCAUAUGUUU	GUCAUGGCAUUAACCACAAC	AAAUUGUAAGCACUUCACUG
NCAPH2	CAGCCGUCAGGGUGAGGUCC	CAACAAUCCCCUGUACAGGU	CAUCAUCCCCCUCCUGCCCA
H1F0	GCUCUUGAUAUACUUCUGAA	CAUGAUCGUGGCUGCCAUCC	GGACGUGGAAUUCUCGGUCA
C17orf49	UGAGAGCGGGCGCUUGGACU	GCAGGAGAAGAGUCGGCCAC	CCAGGUCGGAGAGAUCUUCU
SOX10	CCGCUCAGCCUCCUCGAUGA	CGUUCUUCCGCCGCCUGGGC	GGUGGGGAGGCCGAGCAAGG
HBP1	UCAUCACAGGAGUUAUAUCC	CAAUGAGUCAUUCAUUCCUG	AGAGCACCAUAACAUGGUGU
DPF1	CUGUGAAGCACCCCUGAAGA	UCUACUGUGUGCAGAGACGG	GCCCACCUGACAGUCCAUAA
LAS1L	CUCAGUAUGUCGUGGGAAUC	GAAAGUGCGUUAAAGGGAAA	CUGGCUCAGCAGGGCCGAGU
APC	UCACAGCCUGAUGACAAGAG	CCGAGCCUCUUUACUGCCCC	UGUAUAUCCAUGCGACAGUC
CKAP5	AGCUCCUUGGCUUUAGCUUU	AGAAGAGCUCCUGAAAGGCU	UUUCCUCAGUGUCUCUAUAC
DYNC1LI2	AGUUGGCAAGAUGGCGCCGG	GGCCGCCACCGCGGGCCCGU	CGCGGCCUCACCAUAGGCUC
KNTC1	ACUUCUCUUGCUGUACAUAG	UAUAAACUUCUCUAAGAUGG	AAACAUUCGGAACACUAUGG
ORC2	UAUAGGAGCUAAAUUGAAGA	AAAGAAGCCAGAAUAUGAUU	UCAGAACUAUGUGGAAAUUA
RASSF2	GGAAGAAGACGAGUUCAUUG	CGUUGUCAUCCUGCAUCUGC	UGGCUGUAACCUGGGGGCUC
SPDL1	AAUGAACUAAAAACUAAGGU	AAAAAUGCACCUGGAGAAAU	GAGUUCAACUUCUCUUUGAA
ZNF618	AGAAGGCGGUCAGCAAGGAU	GCCCGAUGACUACAUCCAGG	CCUCGGCUGGCACUGGCUCU
TCOF1	UGACUCAGGGAGCAGCAGCG	UGUCUUCCCAGGAGGUGUUG	UCCCUCCAGGUGAAGCCUUC
MCM10	AAAACGAAUGAAGAGUUGCA	AUUUUCAGUUGACUGUGAUG	CACUCUCUUUGGAGAUAUGG
SMC2	AGAUAAAGUUAUAAAGCUUC	UAUUGCUUAUCAGUUUUUGC	UACUUUUUGGUACUCCAAGU
SRPK1	AGAUCUGAAACUCAGCACCG	AGAAUCUCCUCUUCCUGCUC	UUACCUUUACAAUAAUCAUU
WDR46	CAGCAAGCAGUGCCUCAGAA	GGUCACAGCGGCGGAUACAG	GGCCACUCACAGCUGUAGCC
TCF7L2	ACGUCGGCUGGUAAGUGUGG	UGUACGUGAUAAGAGGCGUG	ACAGUCUAACAAAGUGCCAG
HMGXB4	UGGGAGCCACCAUCCUCUAG	GCUCCUUUUUACUCUCCGAA	AUCACUUCCCCACUGGCAGC
GLTSCR1L	UUCAUCAGCAUCCUUUACUC	AUUGGCAGAAGAGGCAUAUU	UCUGAAGAAUGUCGAAAGGU
E2F6	AGACUGGGUAACUUCCUCGC	CCUCCACGUUGAUGGGGUCU	UGGCGGCGGCGCGGGGAGGA
BIRC5	ACUUACAUGGGGUCGUCAUC	AAGAAACACUGGGCCAAGUC	CUGUCCCUUGCAGAUGGCCG
CLASP1	GACGAUGAAGAUUCUGUGGA	CCAACGUUUCUCCGAGAACU	CUUAGACUAACCUGAAGACU
DYNLL1	GCCGAUACGCAGCCGGGAGC	GCCGAUACGCAGCCGGGAGC	CAACAUAGAGAAGGACAUUG
H2AFY	CCGCCAUGUCGAGCCGCGGU	AGCAGGAGUCAUCUUUCCCG	CCCAAGUACAGGAUUGGAGU
PAFAH1B1	UUGUUAAAAGCAGACUUAAC	UGGAAAAUGACUCGAGUGAC	GGACGGGGAAUCCAUUCUUU
RCC2	GCCGGGCCCAGGAAACGCGG	UGCAGUAGCAGCAGCGGCGG	GCCGGCGACAGCAGGCAAGG
SUGT1	UUAGGGCAUCCGAGAAGCUC	GCUCACUAGCCAAGGAAAGG	GCGACUACGAGGGAUGGCGG
ZW10	UAGGUAAGAUUCCAAACUGC	AGAACUGAUGGGUGGCAUAG	CACAGCAAGCUUAAAUCAUU
ORC1	UGUACUCGAGCACGUUUCUU	CAUUUGUUGGGCCGGAAGCC	CUGUGACAGCAACAUUAAUG
RAD52	ACAAGAUCUUGAACCGUCUG	GGGUGUCCCAGGGCCAUGUU	CGGACCAGGACUGCAGCUCC
RAD21L1	CACAUCAUCAAUCUUUGGGU	UAAACAGCUUACUUCCUUUG	AUUUAGACAUUGCUGAGAAA
SMAD6	GCCGAGCUGAGCCGGCCCCG	GCUGCCGCCUUCCUCCCGGU	CCAAACGCUCGGGGCUGGUG
NCL	AACGACCACCUUCUUUGCUG	AGCUGUCACUCCAGGCAAAA	GGUGUGGUAACUGCUUUGGC
SOX6	AAAUGGAGAGGUGGCUUGCU	UUCCCUUGAGGUUAAAUCCU	UAUGGGGUGCAGAGGCAGAU
BBX	CGAAGAGGAGGAUAUUGAUA	CAAAACGAAAGUGUCUUCAG	GAAAGGCAGUAAUAGAAAUA
ACTL6B	UCUGGCCCCAGUCGAGGACU	AGACUUGACGUGUUUGCUGU	GGAGGCACUCACCGGAGCCU
MAX	UUUGUCUAGGAUUUGGGCCC	UGAGGUCGUCAAUAUCUUGC	GCCAGCUGCCCCACGAGCUC
BOD1	GGGGCAGCGACUGGCGCUAC	UCGCCGGGAGGCAGCGAGGC	CGUCGGCCAGGCAGUCCCGG
CLASP2	CUGUCUUGCCUAGGCGGCCC	CUGCUCUACCUUGGCGCCCC	CGCAGAAGUACUCCAUGCUG
DYNLT3	GUGCCCUUUUAGUGUGUAGA	AGGCUUUUCCCAACUUAACC	CAAAAGCAAGUGAACUAGUG
MAD1L1	GAAAGCAACCAUGGAAGACC	AUCUCUCAGCGUGUGGAGGG	UACUGCAUCUGCAGAGAACC
PELI1	UCCAUCUGAUGUCUUCCAUU	AAGACUCCAAGCCUGGAAUA	UAGCCUACGUGAAACCAGAU
SEPT2	GUAAACAAAUGCAGAUCCCU	GUGGUAGAUACCCCUGGCUA	UGAAAGAACUGUCCAGAUUG
SYCP1	AGCACAGCGAAAAGCCAUUC	AGGCUGAAAAGAUAAAAAAA	CAUAUUUUAAUAGAAUUCAG
ZWILCH	UUAUAUGUGGUCAGUUGUAA	CCUAGCCAACAAGUACCUUC	UGGCAGAUUAAUCUUCAAAU
ORC3	AAAGUUGAUCUCACAGUUGA	UUGAAUAAUGUGUCUUUCUU	UCAAUCAUACGUCAAUUUCC
CCNB1	UACCUUCUUCAUAGGCAUUU	UGAGGCCAAGAACAGCUCUU	AAAUAAGGCGAAGAUCAACA
NCAPG	GGGAGCGCUUACCGUGCGGU	CGGCUGCUGCGCCAGCCGAA	GGGUUCCAGAGCCAUGGGAG
AKAP8L	UUAUGAGUCCUGCGACUCGA	CAGCGAGCUUGACCCUGAGA	CACGCAUGCGGAACUGGUCG
MKI67	GACACACGCCUUCUUUUCAA	CCCCUUUUGAGAGGCGUAUU	UUGAUGAUUUUCUUCAGGAC
SOX15	UCCCAACCCAUGGCGCUACC	UUCGGGACCCCAGGAGCGGG	UCGGCCGCUUCACCUUCUCC
FANCF	AGCGCGCCCACUGCAAGGCC	CGCUCCAGAGCCGUGCGAAU	AAGUUCGCUAAUCCCGGAAC
ZNHIT1	CACGCGGGACUCCCUCAGCU	GCGUCGCAUCAACCGGCAGC	GCUCCAUCCAGUUCGCUCCC
EPOP	UGCGCCCCGCCUGGCAGUGC	AAUUCCUGGGUCCCCCGACA	GGACGCCCGGGGCUUGGCAA
BOD1L1	UUAGCACUGGGCCCAGGAGU	UUCUUGGUUAAGAGAAGUUA	UGACGCUCUCUCACUGGUCU
CLIP1	CUGGAUAUGGUUUUUUCUAC	UGUGGAUGACUUUCGAGUUG	CCCACUGGCCUGGUGCAAAC
ERCC6L	AAGUGAUGCAUCAAACAUAC	UACCCAUGUGUUAAUAAGAU	AUGGUCCUAGCAAGGAUGAA
MAD2L1	GAUUUCGGCGCUCCCGCGCA	GAUUUCGGCGCUCCCGCGCA	CUCCGUUCCCCCCGAUAUAU
PHF6	GGCAGCGCACCAUAAGUGCA	UCAAAUAGAGACAAGGAAUG	AGCUCAGUUGAACAGAAAAA
SEPT6	GAACAGGGUGUCCAUGAGGG	CAUAGGUAUUAGACUGGAGC	CGUUAGCACAGUUGGCUUUG
SYCP2L	UAAGGAUCGAGAAUUUGAGA	GGGAUGAACUUGUCCAUAAA	AUCUCUAGAUUAUGACCAGC
ZWINT	ACAGAAGGCAAUUGCAGCUA	GGCCUCUACGUGCUCCCUGU	GGAGUUGUGUCCGUUUCCUC
ORC4	UCACUGGGCAACUGCUAGUU	AAAGAUUAUAGAGAAGUGUU	UAUUGGUCUUACAUGUAGAU
DDX23	AUUACAGAUGGCAGGAGAGC	ACAGAGAGCGGGAUAGAGAC	CGUUCAAGGGAUAGACGUCG
REC8	CAGCCUUACCCACGAGGUAC	GAAGUUGGGCUGAGAGAUAG	CUCGUACCAGCACGUAAUUG
ANKRD2	CUCUGGGGGCGGCUCAUGCG	UCCAGAACCUCAUCGAGCUG	GCGCGUGCGCAAGACGUCCC
TP53	CGCUAUCUGAGCAGCGCUCA	GUGCUGUGACUGCUUGUAGA	CAACAAGAUGUUUUGCCAAC
SOX17	GGCGAGGCGCCGGCGAACAG	CCCAGCCCGGCCAUCACCGC	CUGGAGCGCCAUGAGCAGCC
FANCB	UGUCAUCUAACGAACAAGAA	UGUAAUAUGGGUGUUUUUGU	GUAUUUGUUCAGAAGUCCAC
CSNK2A1	CUAGUCACGAACCCCCGCCU	CUAGUCACGAACCCCCGCCU	UCUAACAGCAUCAUCCCCAA
HCFC1	GUGAGGGGGGACAUUCCCCC	ACUCGCCUCCUGGUGUUUGG	GCUUUACCUGGAGUUCGUAG
BOD1L2	CCGGGACUGCAAGGCUGACG	UCAGCUCAUCGCUAUCAUCG	CGCUGGCCCGGGUCGAGGCC
CSNK1A1	GGCGAGUAGCAGCGGCUCCA	GAUCGGGUCUGGCUCCUUCG	CCAGAUGAUUACCUCGCCGU
FBXO28	CAGCUGGUCCGGAGCCAGCG	GGGUGCUGUGGCGCGGGCGG	CCCCAAGAUGGCGGCAGCGG
MEIKIN	GGAUAGCAAUGUGGCCGCUA	GGAGAGCCUAGGUCUGGCGU	AGCCGAGCUGCCUCCGGGAC
PINX1	CUCCUCUGGAGUGGAGGGAC	CUUGGCAAAGUACUCCUGGA	GAAAUGUCAGACCCUGGAAC
SEPT7	GAUAUGAUUUCUUACUAAAA	UACAGAAAAUCGGUGAAGAG	CAGCAACAGAAGAACCUUGA
SYCP3	CAUCUAAAUAUGGUGUCCUC	GUAAACUGAUCUUCCACAGA	UCAGAGGAAGAUGUUAUUGA
KNL1	AUUCCUCCAGAGGGGUUAGC	GAGGAGAGUGUUUUCUUUCC	UGUCUGUUCUUUCCUUUUCU
ORC5	GCCUGCCAGAAUGCCCCACU	CUACAAUACCUCUCCAAACA	AAUAUUUGUUUUUUCGUGUU
EME1	UAACUCUGGUGCUGGAGGAC	UUCUUCAGAAAGGCAAAUGU	AAAGAAGUCAUCACCCUCAC
SMC1B	GGGCGGCGCCAUGGCCCACC	UGGCGGGGCCGCCAGGUCAU	CUCAGUUACCAGAGCCGUUG
CTR9	GGCUCGGAAAGAAAAGAAUA	AAGUCAUCUGGUCUUUUUCA	UAGCUGGAAUACUACAAGCA
NPM3	UCCCAGCUCUGCCUCACCGA	CUGCGAUCUCCUGAUGGUCA	CUGGGGAACUCACCAUGGGU
SOX7	GCCGGGCACUCGAGACCCUC	UCUCGGAGCCCUUGUCCCCC	CAAGGACGAGAGGAAACGGC
FAAP20	GUGUUGCAGGAGCCCAGGUG	UUCCUGGACACCCUUUCCGC	CUCCUGCCCCGUGAAGCAGC
TEX10	AAAUGCGUCAACUUUGCAGA	UAGCCUAGAGCCAUCUUCAA	AUGCAAAUACAGCCAAACAG
MGA	AAAGUCUCGUUUUAUAUUAA	GACAAAGGAUCCAAAUCACC	AAGAACAGCUCUGACCAAGA
BUB1	UUUCUGUACAACCAUGGGAU	GGCUUCCAGAUGCCCCGCCC	GGUUUUGAAUUCCUCUCUGA
DCTN1	GGCAAGCGCCCGGCCUCUGC	CGAGGCACUGUGGCCUAUGU	CGUGAUUCUGGAUGAAGCAA
FBXW11	CCCCUAGAACACUUCAGUUA	AAAAAUACUCUUUGGCAGGU	UCCACUGAGGACAUUAACUG
MIS12	CUGGGCUAAUGUCACAGUCU	CGGCCUGCAUCACUUCAAAU	AACUGGGCCUCGUAGGUCAU
