## Supplementary material for "Orderly mitosis shapes interphase genome architecture": Data S4

cell_line	plate	well	control	gene_symbol	score_area_mean	score_cell_n	score_k_corr_perc_mean	score_radial_dist_mean_mean	score_spots_number_mean	raw_repeat_1_area_mean	raw_repeat_1_cell_n	raw_repeat_1_k_corr_perc_mean	raw_repeat_1_radial_dist_mean_mean	raw_repeat_1_spots_number_mean	raw_repeat_2_area_mean	raw_repeat_2_cell_n	raw_repeat_2_k_corr_perc_mean	raw_repeat_2_radial_dist_mean_mean	raw_repeat_2_spots_number_mean	ratio_repeat_1_area_mean	ratio_repeat_1_cell_n	ratio_repeat_1_k_corr_perc_mean	ratio_repeat_1_radial_dist_mean_mean	ratio_repeat_1_spots_number_mean	ratio_repeat_2_area_mean	ratio_repeat_2_cell_n	ratio_repeat_2_k_corr_perc_mean	ratio_repeat_2_radial_dist_mean_mean	ratio_repeat_2_spots_number_mean	norm_repeat1_area_mean	norm_repeat1_cell_n	norm_repeat1_k_corr_perc_mean	norm_repeat1_radial_dist_mean_mean	norm_repeat1_spots_number_mean	norm_repeat2_area_mean	norm_repeat2_cell_n	norm_repeat2_k_corr_perc_mean	norm_repeat2_radial_dist_mean_mean	norm_repeat2_spots_number_mean	sd_cell_n	sd_k_area_mean	sd_k_corr_perc_mean	sd_radial_dist_mean_mean	sd_spots_number_mean
HCT116	3	B23	pos	NA	-0.7	1.14	15.9	-13.26	-8.55	120.759930884686	952	75.4206932773109	0.455321576738159	24.5294117647059	120.340416941698	964	77.5093360995851	0.436558316314491	24.4429460580913	0.968	1.22	1.32	0.868	0.68	0.984	1.09	1.3	0.866	0.74	-0.836	1.742	14.025	-11.758	-7.162	-0.57	0.533	17.765	-14.755	-9.942	0.854892098454536	0.18809040379562167	2.644579361637688	2.1191990232160842	1.9657568516986024
HCT116	3	N23	pos	NA	-1.54	0.47	15.63	-14.43	-10.27	118.26886560444	750	75.5846666666667	0.450617332570246	23.472	118.729075317386	1082	75.1728280961183	0.435740722948827	24.7486136783734	0.948	0.961	1.33	0.859	0.65	0.971	1.23	1.26	0.864	0.749	-1.509	-0.167	15.732	-13.915	-10.844	-1.575	1.115	15.531	-14.95	-9.688	0.9065108934811539	0.04666904755831218	0.14212846301849516	0.7318555185280768	0.8174154390516482
HCT116	2	N23	pos	NA	-0.43	0.61	15.6	-12.72	-8.7	122.607204316626	1012	75.8117588932806	0.443813878372861	25.2994071146245	118.138296712613	838	76.8961813842482	0.443460900615932	25	1	1.26	1.32	0.851	0.708	0.974	1.05	1.3	0.878	0.766	0.096	1.713	14.16	-13.816	-8.722	-0.963	-0.488	17.033	-11.621	-8.688	1.5563420253915912	0.7488260812765538	2.031517782348952	1.552099384704472	0.024041630560341854
HCT116	3	D23	pos	NA	-1	1.58	15.51	-12.32	-8.36	122.731827586878	870	76.4241379310345	0.453176217197044	24.7034482758621	118.011282919268	1058	75.0921550094518	0.453070576975616	24.9659735349716	0.984	1.11	1.34	0.864	0.684	0.965	1.2	1.26	0.899	0.756	-0.434	0.957	15.54	-12.959	-8.047	-1.567	2.208	15.488	-11.685	-8.674	0.8845905832643711	0.8011519830843583	0.03676955262170019	0.900854039231661	0.44335595180396453
HCT116	2	D23	pos	NA	0.14	0.5	15.38	-11.85	-7.89	120.218761193126	832	75.6760817307692	0.455292699226441	24.5252403846154	123.978174950819	862	76.6508120649652	0.438159963836088	25.3805104408353	0.98	1.03	1.32	0.873	0.686	1.02	1.08	1.29	0.867	0.778	-0.592	-0.21	13.341	-10.926	-8.084	0.877	1.214	17.415	-12.773	-7.7	1.0069200564096437	1.0387398615630383	2.8807530265539945	1.3060262248515528	0.27152900397563384
HCT116	3	F23	pos	NA	-0.09	-0.56	15.3	-13	-8.43	123.05999795377	742	75.2385444743935	0.463578583058308	24.1469002695418	124.191543113555	807	76.2602230483271	0.432930475851125	25.7955390334572	0.987	0.951	1.32	0.884	0.669	1.02	0.916	1.28	0.859	0.781	-1.079	-0.145	14.185	-10.232	-8.951	0.897	-0.98	16.411	-15.777	-7.918	0.5904341622907672	1.3972429996246178	1.5740196949212553	3.920907101679406	0.7304413049657039
HCT116	2	J23	pos	NA	-1.2	-0.3	15.28	-11.74	-9.63	119.052618792121	755	74.0761589403973	0.464749959951142	25.046357615894	117.371090449208	923	78.8087757313109	0.435189615344222	24.056338028169	0.971	0.937	1.29	0.891	0.701	0.968	1.16	1.33	0.861	0.737	-1.331	-0.937	12.081	-10.064	-9.966	-1.072	0.331	18.488	-13.41	-9.302	0.8966113985445423	0.18314065632731574	4.53043314706221	2.365979289850188	0.46951890270786734
HCT116	2	H23	pos	NA	0.59	0.16	15.14	-12.91	-8.51	119.071612697098	819	73.5909645909646	0.454049396789529	25.3663003663004	126.954614573716	882	76.9518140589569	0.434476149124801	24.3820861678005	0.971	1.02	1.28	0.871	0.71	1.05	1.11	1.3	0.86	0.747	-1.021	-0.235	12.177	-11.962	-8.451	2.207	0.555	18.101	-13.85	-8.578	0.5586143571373726	2.282540689670175	4.188900571749107	1.3350176028802017	0.08980256121069076
HCT116	4	N23	pos	NA	-0.31	-0.34	15.1	-10.33	-10.15	122.788724968773	872	75.5665137614679	0.450783124142314	24.8738532110092	118.57093761095	832	77.4939903846154	0.444551715121624	25.1382211538462	0.985	1.12	1.31	0.869	0.739	0.975	0.884	1.32	0.876	0.763	-0.415	0.393	14.95	-11.16	-9.303	-0.196	-1.083	15.244	-9.496	-11.001	1.0436896090313441	0.1548563850798539	0.20788939366884532	1.176625683894415	1.2006673144547566
HCT116	3	J23	pos	NA	-0.47	0.85	15.04	-11.55	-8.37	121.184936736893	942	74.1852441613588	0.464961429846107	25.3269639065817	123.56052352505	920	76.6445652173913	0.445055821500601	25.6554347826087	0.972	1.21	1.3	0.886	0.702	1.01	1.04	1.28	0.883	0.777	-1.213	1.696	13.191	-10.513	-7.653	0.283	-0.004	16.886	-12.592	-9.089	1.2020815280171306	1.0578317446550751	2.612759556484292	1.4700749980868328	1.015405337783883
HCT116	3	M09	sample	NCAPD3	0.57	0.08	14.96	-12.33	-8.9	125.267957770139	751	70.0785619174434	0.480536683118383	29.4860186418109	123.08960791131	1051	78.8739295908658	0.431172007986443	23.6898192197907	1	0.962	1.23	0.916	0.817	1.01	1.19	1.32	0.855	0.717	0.129	-0.243	11.006	-8.682	-6.943	1.019	0.406	18.915	-15.979	-10.865	0.45891230099006936	0.6293250352560272	5.592507532404404	5.159758182318237	2.77327279581364
HCT116	2	B23	pos	NA	-1.45	0.8	14.89	-11.87	-8.02	113.922246905341	966	75.8198757763975	0.452434551409478	23.027950310559	122.254369895157	946	76.7928118393235	0.442398274396302	25.5412262156448	0.929	1.2	1.32	0.868	0.644	1.01	1.19	1.29	0.876	0.783	-2.935	0.521	12.71	-11.34	-8.05	0.03	1.076	17.073	-12.404	-7.992	0.3924442635585339	2.0965716062181134	3.085106886316906	0.7523616151824867	0.04101219330882026
HCT116	3	L23	pos	NA	-1.56	1.27	14.88	-12.97	-9.07	120.880397807641	1066	75.0403377110694	0.450473349835909	24.0065666041276	117.614808636452	830	73.3777108433735	0.450227738570409	25.8469879518072	0.969	1.37	1.32	0.859	0.665	0.961	0.942	1.23	0.893	0.782	-1.458	2.871	15.754	-14.158	-10.157	-1.667	-0.333	14.01	-11.778	-7.992	2.2655701269216983	0.1477853172679885	1.2331942263893387	1.6829141392239824	1.5308861812688754
HCT116	3	H23	pos	NA	-0.64	0.84	14.64	-12.69	-8.36	119.016496389004	916	74.0158296943231	0.455275269759619	25.3744541484716	123.555607975715	1085	75.9364055299539	0.446946490478577	25.3852534562212	0.954	1.17	1.3	0.868	0.703	1.01	1.23	1.27	0.887	0.768	-1.52	0.376	13.173	-12.488	-7.834	0.244	1.303	16.111	-12.882	-8.879	0.6554879861599295	1.24733636201307	2.077479723126077	0.2786000717874998	0.7389265863399421
HCT116	4	D23	pos	NA	0.21	1.07	14.6	-11.7	-9.18	124.096529922999	1068	77.9241573033708	0.447335043204837	23.6217228464419	121.44099245982	956	75.8969665271967	0.425696796549465	24.0460251046025	0.995	1.37	1.35	0.863	0.702	0.999	1.02	1.29	0.839	0.73	0.441	1.753	15.25	-10.836	-7.574	-0.028	0.378	13.948	-12.56	-10.778	0.9722718241315028	0.3316330803764908	0.9206530291048847	1.2190520907656082	2.265570126921699
HCT116	2	F23	pos	NA	-1.35	0.72	14.34	-11.13	-7.66	117.221196942776	1036	73.9507722007722	0.459781738468257	25.0694980694981	121.39402417712	745	75.8234899328859	0.446118306792755	26.2040268456376	0.956	1.29	1.29	0.882	0.701	1	0.935	1.28	0.883	0.803	-2.097	1.509	12.172	-10.701	-8.19	-0.611	-0.068	16.517	-11.559	-7.132	1.1151073939311853	1.0507606768432096	3.0723789642555484	0.6066976182580569	0.7481189744953671
HCT116	2	L23	pos	NA	-0.13	-0.64	14.33	-11.83	-8.3	123.478823654382	856	73.0408878504673	0.461337426841784	26.2955607476636	118.647705706945	654	76.4258409785933	0.439114490304784	25.2905198776758	1.01	1.06	1.27	0.885	0.736	0.978	0.821	1.29	0.869	0.775	0.173	-0.517	11.651	-10.654	-8.244	-0.431	-0.763	17.018	-13	-8.352	0.17394826817189069	0.4270924958366747	3.7950420946282013	1.6588725086636407	0.07636753236814751
HCT116	4	L23	pos	NA	-0.59	-0.03	14.28	-10.2	-9.63	122.764934167718	784	77.2066326530612	0.452433322325717	24.1875	118.683115815737	887	75.5129650507328	0.445827332372486	24.5997745208568	0.985	1	1.34	0.872	0.719	0.976	0.943	1.28	0.879	0.747	-0.045	0.307	15.41	-11.054	-9.203	-1.145	-0.367	13.142	-9.35	-10.063	0.476589970519733	0.7778174593052023	1.6037181797310902	1.2049099551418774	0.6081118318204317
HCT116	4	H23	pos	NA	-1.08	-0.49	14.24	-9	-9.65	123.597095749486	792	74.7739898989899	0.462885754763644	24.5113636363636	117.86969796873	820	77.8432926829268	0.443578887088117	23.4780487804878	0.991	1.01	1.29	0.893	0.728	0.969	0.871	1.32	0.874	0.713	-0.878	0.032	13.103	-8.366	-7.192	-1.273	-1.02	15.376	-9.637	-12.099	0.743876333808248	0.2793071785686862	1.6072537136370224	0.8987327188881025	3.4697729752823885
HCT116	4	B23	pos	NA	-2.02	-0.26	13.94	-9.52	-10.05	119.098570746046	738	75.8976964769648	0.464953399348708	23.7059620596206	116.621645917383	842	77.7161520190024	0.436105298395326	22.3266033254157	0.955	0.945	1.31	0.897	0.704	0.959	0.895	1.32	0.86	0.678	-2.092	-0.092	12.782	-7.885	-7.175	-1.944	-0.423	15.1	-11.154	-12.917	0.23405234457274723	0.10465180361560912	1.6390735187904169	2.311532067698824	4.060207137573156
HCT116	4	J17	sample	NCAPH2	0.54	-0.26	13.68	-10.08	-8.15	124.775783352534	526	74.5142585551331	0.464844069126515	24.7604562737643	125.976719875185	1012	77.0316205533597	0.431352979287542	24.9792490118577	1	0.673	1.29	0.896	0.736	1.04	1.08	1.31	0.85	0.758	0	-0.77	13.036	-8.84	-7.3	1.075	0.257	14.316	-11.329	-9.002	0.7261986642785844	0.7601397897755385	0.9050966799187816	1.7599887783733172	1.2034957415795045
HCT116	4	F23	pos	NA	-1.49	-0.46	13.55	-10.39	-9.34	118.466293644621	735	74.8734693877551	0.46517860526901	24.1455782312925	116.224548647197	732	76.2144808743169	0.428717414236871	24.0573770491803	0.95	0.941	1.3	0.897	0.718	0.956	0.778	1.29	0.845	0.73	-1.406	-0.068	12.985	-8.437	-7.307	-1.573	-0.861	14.11	-12.34	-11.376	0.5607356774809322	0.11808683245815346	0.795495128834866	2.759837766971095	2.877217492648061
HCT116	4	J23	pos	NA	-0.22	0.14	12.99	-9.34	-9.88	122.48015772841	662	72.4561933534743	0.47587876711033	25.3157099697885	120.605573267944	891	76.6795735129068	0.434477934462956	22.4141414141414	0.982	0.848	1.25	0.918	0.752	0.992	0.947	1.3	0.856	0.68	-0.219	0.215	11.714	-7.219	-6.889	-0.216	0.071	14.271	-11.457	-12.863	0.10182337649086284	0.0021213203435596446	1.8080720394940024	2.9967185386685884	4.224255910808434
HCT116	1	B23	pos	NA	-2.67	-1.07	12.37	-6.58	-8.43	112.565333431597	805	75.0186335403727	0.45506040820303	22.3975155279503	96.461270982848	85	76.2941176470588	0.486073374493417	22.4705882352941	0.918	0.965	1.27	0.889	0.681	0.843	0.244	1.29	0.968	0.722	-2.818	-0.677	14.582	-11.46	-10.922	-2.516	-1.469	10.158	-1.707	-5.932	0.5600285706997457	0.21354624791833737	3.128240399969287	6.8964124369123985	3.5284628381208725
HCT116	1	F23	pos	NA	-1.06	-0.36	12.32	-8.71	-9.1	121.165119007535	771	76.1815823605707	0.45817564446947	23.2490272373541	116.564558957798	348	78.6422413793103	0.421013623132637	23.3333333333333	0.988	0.924	1.29	0.895	0.707	1.02	1	1.33	0.838	0.75	-1.498	-0.793	14.564	-10.054	-11.826	-0.622	0.081	10.074	-7.36	-6.383	0.6180113267570426	0.6194255403194157	3.1749094475275985	1.9049456685165589	3.8487822099983786
HCT116	1	L23	pos	NA	-1.89	0.8	11.92	-8.42	-8.93	112.666083766045	866	76.4168591224018	0.452125641576562	22.8429561200924	112.031848048903	557	75.1274685816876	0.445013287416517	22.7899461400359	0.919	1.04	1.29	0.884	0.695	0.979	1.6	1.27	0.886	0.732	-3.359	0.538	15.66	-11.919	-11.954	-0.428	1.067	8.182	-4.93	-5.898	0.37405948724768356	2.072529975657771	5.2877445097130025	4.9419692937127815	4.282238666865732
HCT116	1	D23	pos	NA	-1.31	1.13	11.74	-7.43	-8.53	112.869753908839	832	74.7079326923077	0.467749080239667	22.5456730769231	115.897780096963	572	76.7657342657343	0.442934362963313	24.1258741258741	0.921	0.998	1.27	0.914	0.686	1.01	1.64	1.3	0.882	0.775	-3.248	0.084	13.453	-8.612	-11.733	0.624	2.183	10.027	-6.24	-5.322	1.4842171337105632	2.737917456754312	2.4225478323451117	1.6772572849744907	4.533261574186956
HCT116	1	H23	pos	NA	-0.78	-0.37	11.58	-10.64	-9.12	116.263934250989	682	74.3482404692082	0.436944980524953	22.0131964809384	115.165178162607	368	77.3858695652174	0.432198579818063	23.0896739130435	0.948	0.818	1.26	0.854	0.669	1.01	1.06	1.31	0.861	0.742	-2.064	-1.39	13.641	-14.892	-13.18	0.513	0.646	9.512	-6.384	-5.062	1.4396694064958109	1.822214175117733	2.9196438995192544	6.016064494335146	5.740292849672392
HCT116	1	N23	pos	NA	-1.15	-0.7	11.42	-8.85	-9.1	112.221390774866	573	72.7059336823735	0.456400207740342	22.6247818499127	117.745623388499	545	79.3146788990826	0.437167612167307	23.4587155963303	0.916	0.687	1.23	0.892	0.688	1.03	1.57	1.34	0.87	0.754	-2.722	-2.551	12.452	-11.923	-12.818	0.423	1.142	10.393	-5.785	-5.378	2.61134534292192	2.2238508268316917	1.4559328624631007	4.340221422923029	5.260874452027913
HCT116	1	J23	pos	NA	-1.06	0.27	11.11	-9.67	-8.69	116.825972255562	816	73.7162990196078	0.444869367073448	23.2634803921569	116.842029585561	405	77.6851851851852	0.441963473571078	24.0074074074074	0.953	0.978	1.25	0.869	0.707	1.02	1.16	1.32	0.88	0.771	-2.355	0.001	12.705	-13.666	-11.814	0.225	0.548	9.513	-5.677	-5.576	0.38678740930904154	1.8243354954612925	2.25708484554746	5.6490760748993285	4.410932101041684
HCT116	1	B21	sample	LBR	-0.52	0.39	5.1	-2.35	-0.46	114.027313256784	1214	63.2166392092257	0.497694568674436	30.4859967051071	111.684206966343	102	67.5294117647059	0.480051155793027	29.9803921568627	0.93	1.46	1.07	0.973	0.927	0.976	0.293	1.14	0.956	0.963	-1.037	2.027	4.832	-3.012	-0.459	-0.002	-1.24	5.377	-1.689	-0.46	2.310117854136451	0.7318555185280766	0.38537319574666834	0.9355022715098024	7.071067811865482e-4
HCT116	4	B10	sample	MTBP	8.94	-1.09	4.7	-1.72	-2.64	161.306435187819	560	63.9473214285714	0.50602534485576	29.9035714285714	161.168524642023	778	65.6439588688946	0.500148474088995	30.1825192802057	1.29	0.717	1.11	0.976	0.889	1.33	0.827	1.11	0.986	0.916	9.265	-1.18	3.801	-1.63	-2.128	8.621	-0.994	5.607	-1.813	-3.158	0.1315218613006978	0.4553767670841367	1.277034846822905	0.12940054095713824	0.7283199846221438
HCT116	2	I18	sample	CHAF1B	3.38	0.47	4.36	-3.83	-1.14	135.938887757391	730	62.3582191780822	0.503425617666402	35.1328767123288	135.01034668159	879	65.2866894197952	0.474793029053745	32.1478953356086	1.11	0.906	1.09	0.965	0.983	1.11	1.1	1.1	0.94	0.986	2.827	-0.093	3.793	-2.795	-1.589	3.928	1.028	4.921	-4.868	-0.689	0.7926667017101198	0.7785245660863888	0.7976164491784257	1.4658323573997132	0.6363961030678927
HCT116	3	C10	sample	TICRR	16.85	-3.69	4.32	2.64	-5.2	175.805200223247	362	61.171270718232	0.542486220744604	30.2569060773481	177.810905666506	381	65.492125984252	0.517168014054248	27.2965879265092	1.41	0.464	1.07	1.03	0.838	1.45	0.432	1.1	1.03	0.826	15.342	-3.698	3.255	2.827	-3.898	18.36	-3.679	5.38	2.461	-6.499	0.013435028842544494	2.1340482656209994	1.5026019100214134	0.2588010819142765	1.8391847378662098
HCT116	2	F08	sample	CHAF1A	6.98	-1.55	4.21	-3.71	-0.51	147.459523800033	486	58.798353909465	0.51160400289072006	36.4835390946502	146.802337157316	653	64.8246554364472	0.48365929675368	31.5696784073507	1.2	0.603	1.02	0.981	1.02	1.21	0.82	1.09	0.957	0.968	7.225	-2.903	1.853	-2.571	-0.036	6.727	-0.199	6.576	-4.84	-0.979	1.9120167363284244	0.3521391770309002	3.3396653275440635	1.6044252865122761	0.6668016946589143
HCT116	2	C03	sample	BRMS1L	-0.02	0.09	3.88	-2.18	-1.41	120.366405600948	620	64.2096774193548	0.498647607849975	30.2	124.96266269737	730	63.3232876712329	0.497484511130015	30.6095890410959	0.981	0.77	1.12	0.956	0.845	1.03	0.917	1.07	0.985	0.938	-0.014	-0.07	3.73	-3.103	-0.945	-0.022	0.258	4.04	-1.261	-1.882	0.2319310242291876	0.005656854249492379	0.21920310216782976	1.3024906909456206	0.662559053971795
HCT116	2	C10	sample	HNRNPC	10.15	-1.94	2.97	-2.99	-1.31	149.388992592488	506	59.1264822134387	0.510244633364975	33.397233201581	161.757386067533	593	62.8532883642496	0.485166106893995	31.3844856661046	1.22	0.628	1.03	0.978	0.934	1.33	0.745	1.06	0.96	0.962	8.03	-2.704	1.542	-2.345	-1.198	12.272	-1.177	4.396	-3.638	-1.416	1.0797520548718582	2.999546965793335	2.0180827535064068	0.9142890680742057	0.15414927829866734
HCT116	2	B08	sample	LEMD2	-0.22	1.6	2.93	-1.99	-0.39	122.501169549028	1009	59.6501486620416	0.510301711096156	34.1060455896928	123.106603932943	1090	62.8211009174312	0.500032225075225	31.9834862385321	0.999	1.25	1.04	0.979	0.954	1.02	1.37	1.06	0.99	0.98	-0.346	0.672	1.64	-2.148	-0.151	-0.096	2.52	4.218	-1.834	-0.631	1.3067333316327399	0.17677669529663687	1.8229212818989196	0.22203152929257597	0.33941125496954283
HCT116	2	B03	sample	PCNA	10.76	-2.18	2.82	1.72	-4.28	164.308535942148	398	62.8115577889447	0.508575716322098	27.3492462311558	152.051158280026	566	64.3701413427562	0.522942969318928	26.7226148409894	1.34	0.494	1.09	0.975	0.765	1.25	0.711	1.09	1.04	0.819	13.09	-3.158	1.53	-0.215	-2.339	8.435	-1.192	4.116	3.649	-6.229	1.3901719318127523	3.2915820664233784	1.8285781361484117	2.7322606025048195	2.75064537881567
HCT116	3	N12	sample	DDX5	2.05	0.43	2.8	-1.86	-0.57	131.229860320775	782	59.6962915601023	0.513637030177374	36.0485933503836	130.965114826006	974	63.4789527720739	0.496236433036801	32.5184804928131	1.05	1	1.05	0.979	0.999	1.07	1.11	1.06	0.984	0.984	2.294	0.905	2.609	-1.907	-1.147	1.811	-0.044	2.992	-1.815	0	0.6710443353460336	0.3415325753131025	0.2708218971944477	0.06505382386916243	0.81105147802097
HCT116	3	L10	sample	KMT5A	12.89	-2.52	2.72	-0.15	-2.99	166.465064787234	433	58.1258660508083	0.536002321254978	35.0184757505774	163.507083257998	567	62.8800705467372	0.499490938599573	29.2416225749559	1.33	0.555	1.02	1.02	0.97	1.34	0.644	1.05	0.991	0.885	12.203	-2.71	1.86	1.155	-1.93	13.584	-2.327	3.585	-1.459	-4.059	0.2708218971944477	0.9765144648186223	1.2197591975467943	1.8483771260216353	1.5054303371461597
HCT116	2	O06	sample	UHRF1	1.61	0.4	2.66	-0.77	0.28	121.891781654084	790	59.020253164557	0.525259404943027	37.6632911392405	127.364007045017	889	62.689538807649	0.496558956013263	33.177727784027	0.994	0.981	1.03	1.01	1.05	1.05	1.12	1.06	0.983	1.02	0.414	0.241	1.601	-0.096	0.009	2.81	0.554	3.719	-1.453	0.551	0.2213244225113894	1.694227847722968	1.4976521625531076	0.9595439020701451	0.3832518754031088
HCT116	2	N09	sample	HDAC10	-0.37	0.41	2.63	-1.38	-1.21	123.025245614662	1004	59.9347609561753	0.511277123364154	35.7370517928287	117.210737837172	1023	61.4144672531769	0.500976743913917	32.2737047898338	1	1.25	1.04	0.98	1	0.967	1.28	1.04	0.992	0.989	0.03	0.754	3.216	-2.439	-1.685	-0.765	0.068	2.037	-0.313	-0.725	0.4850752518939716	0.5621498910433053	0.8336788950189397	1.5033090168026	0.6788225099390857
HCT116	3	D14	sample	WRN	15.96	-3.13	2.56	0.9	-1.99	174.748243742005	402	59.7985074626866	0.523582549848666	33.6442786069652	173.113218056148	444	62.6925675675676	0.51706944244018	29.6058558558559	1.4	0.515	1.05	0.998	0.932	1.42	0.504	1.05	1.03	0.896	15.089	-2.455	2.545	0.022	-1.032	16.838	-3.801	2.57	1.769	-2.956	0.9517657274770931	1.236729760295272	0.017677669529663625	1.2353155467328985	1.3604734470029174
HCT116	1	J02	sample	POLE	7.99	-0.49	2.54	-1.3	-0.37	156.11513901204	663	62.3702865761689	0.50474932920441	32.8883861236802	139.657658933863	288	64.5694444444444	0.499119884234145	30.2118055555556	1.27	0.795	1.06	0.986	1	1.22	0.828	1.09	0.994	0.971	11.408	-0.88	2.808	-2.004	-0.001	4.567	-0.101	2.28	-0.589	-0.735	0.5508361825443205	4.837317490097171	0.3733523804664971	1.0005560953789647	0.5190163773909259
HCT116	1	C09	sample	CARM1	-0.34	0.47	2.5	-1.33	-0.27	120.344647869042	842	62.2672209026128	0.49926038728755	32.0083135391924	114.946537522876	486	62.8117283950617	0.493830449405762	31.141975308642	0.982	1.01	1.05	0.976	0.973	1	1.4	1.06	0.983	1	-0.56	-0.038	2.634	-2.454	-0.557	-0.116	0.982	2.357	-0.197	0.027	0.7212489168102785	0.31395541084682715	0.19586857838867344	1.595940005138038	0.4129503602129438
HCT116	4	M07	sample	CLIP1	-0.3	1.36	2.46	-2.05	-0.35	126.430535270621	926	57.5329373650108	0.520531965393928	37.2580993520518	118.020650167852	994	60.0915492957746	0.503067953143431	32.5171026156942	1.01	1.19	0.995	1	1.11	0.971	1.06	1.02	0.992	0.987	0.176	1.45	2.869	-2.228	0	-0.777	1.267	2.047	-1.871	-0.692	0.12940054095713824	0.6738727624707798	0.5812417741353421	0.2524371208835976	0.4893178925810909
HCT116	3	G08	sample	BANF1	0	0.15	2.44	-0.58	-0.56	121.73774282311	833	59.9435774309724	0.519315122385687	35.8583433373349	127.168953334259	908	62.7037444933921	0.498034505881464	32.7301762114537	0.976	1.07	1.05	0.99	0.994	1.04	1.03	1.05	0.988	0.991	-1.599	0.274	2.366	-0.513	-0.659	1.594	0.021	2.507	-0.654	-0.469	0.17889801564019653	2.2577919523286463	0.09970205614730321	0.09970205614730321	0.13435028842544408
HCT116	2	N19	sample	POLD1	8.26	-1.39	2.41	-1.68	-0.81	152.072942975364	586	60.1715017064846	0.513823726375921	32.8924914675768	145.326543028695	834	62.3423261390887	0.492670259574571	32.39448441247	1.24	0.727	1.05	0.985	0.92	1.2	1.05	1.05	0.975	0.993	9.554	-1.123	2.267	-1.076	-0.98	6.966	-1.655	2.558	-2.275	-0.642	0.37618080759124334	1.829992349710785	0.20576807332528527	0.8478210306426703	0.23900209204105305
HCT116	1	H18	sample	HIST4H4	0.81	0.35	2.41	-0.35	-0.39	122.498812639957	887	61.2468996617813	0.505987790619281	32.7756482525366	117.298903663402	423	63.3605200945626	0.501167337444941	28.6950354609929	0.999	1.06	1.04	0.989	0.997	1.03	1.22	1.07	0.998	0.922	0.702	-0.001	2.366	-0.738	-0.427	0.914	0.706	2.45	0.029	-0.347	0.4999244942988891	0.14990663761154813	0.059396969619670045	0.5423509011700819	0.05656854249492382
HCT116	4	O13	sample	SYCP3	-0.05	0.39	2.39	-2.47	0	122.385858473175	792	57.5037878787879	0.51723598121295	35.5909090909091	121.960776257555	916	59.7587336244542	0.506781681090698	34.0807860262009	0.982	1.01	0.995	0.997	1.06	1	0.973	1.01	0.999	1.03	-0.107	0.675	2.154	-2.815	0	0.004	0.105	2.621	-2.115	0	0.40305086527633216	0.07848885271170677	0.3302188668141178	0.49497474683058307	0
HCT116	3	I07	sample	CDC45	12.7	-1.16	2.36	-0.38	-0.84	183.448723845191	475	59.9936842105263	0.532386500060263	37.4610526315789	141.730490849202	877	61.4960091220068	0.499713702184113	31.6294184720639	1.47	0.609	1.05	1.01	1.04	1.16	0.995	1.03	0.991	0.957	18.519	-2.156	2.969	0.274	-0.375	6.878	-0.165	1.742	-1.032	-1.31	1.4078496013424162	8.231430039792599	0.8676200205158937	0.9234814562296311	0.661144840409422
HCT116	4	N13	sample	SYCP2L	0.24	0.83	2.23	-2.32	-0.83	125.514143919649	874	57.9302059496568	0.513216039539595	35.5171624713959	120.76709352084	1047	59.8113658070678	0.503542216642209	33.1107927411652	1.01	1.12	1	0.99	1.06	0.993	1.11	1.02	0.992	1.01	0.488	0.874	2.537	-2.754	-0.441	-0.004	0.787	1.928	-1.878	-1.223	0.06151828996322961	0.34789653634378137	0.43062802974260744	0.6194255403194157	0.5529575028878803
HCT116	4	G13	sample	SNAI1	0.44	0.8	2.21	-1.53	-0.11	122.729628820826	774	58.8992248062016	0.516686405546544	33.6937984496124	125.079849636664	1094	59.9236745886654	0.504372710133457	33.3665447897623	0.984	0.991	1.02	0.996	1	1.03	1.16	1.02	0.994	1.01	0	0.543	2.455	-1.312	-0.227	0.89	1.049	1.969	-1.751	0	0.35779603128039295	0.6293250352560273	0.3436538956566621	0.31041987694089423	0.1605132393293463
HCT116	2	O13	sample	NUP85	-5.7	-0.14	2.15	1.09	-4.38	105.462286595584	780	58.5307692307692	0.528498916306044	33.0589743589744	98.5088201957366	824	61.9332524271845	0.517951229590903	29.4793689320388	0.86	0.968	1.02	1.01	0.925	0.812	1.03	1.04	1.03	0.904	-5.051	-0.676	1.551	0.718	-3.452	-6.341	0.39	2.749	1.456	-5.31	0.7537758287448597	0.91216774773064635	0.8471139238614841	0.5218448045156721	1.3138043994446051
HCT116	4	H19	sample	GATAD2B	0.37	-0.23	2.13	-1.65	-0.87	128.35275507447	754	61.526525198939	0.502436134395754	32.8766578249337	124.842477493531	908	59.9333700440529	0.500686331677793	31.8480176211454	1.03	0.965	1.06	0.969	0.977	1.03	0.965	1.02	0.987	0.967	0.351	-0.176	2.761	-2.356	-0.581	0.398	-0.293	1.49	-0.948	-1.161	0.08273149339882606	0.03323401871576776	0.898732718888102	0.9956063479106588	0.4101219330881976
HCT116	1	L13	sample	AJUBA	0.75	0.4	2.12	-1.46	-0.64	123.294417472474	831	61.1383874849579	0.50412058909064	31.9651022864019	121.213000712114	681	61.7958883994126	0.49223097724567	32.2922173274596	1.01	0.996	1.04	0.985	0.972	1.06	1.96	1.05	0.98	1.04	0.328	-0.296	2.788	-1.941	-1.721	1.176	1.103	1.442	-0.979	0.443	0.98924238687998	0.5996265504461923	0.9517657274770929	0.6802367235014588	1.5301790744876889
HCT116	2	M04	sample	TFPT	0.76	0.05	2.1	-1.79	0.1	120.654519426636	543	60.1850828729282	0.509662886328959	34.5524861878453	126.215464414627	897	60.9526198439242	0.499836114188828	33.5373467112598	0.984	0.674	1.05	0.977	0.967	1.04	1.13	1.03	0.989	1.03	0.028	-0.985	2.203	-1.56	-0.813	1.49	1.083	1.995	-2.027	1.004	1.4622968234937803	1.0337901140947325	0.1470782104868017	0.3302188668141178	1.2848130214159568
HCT116	4	G08	sample	DSN1	1.17	-1.22	2.02	0.23	-1.95	130.988750959751	654	60.1590214067278	0.514337366046451	33.5718654434251	120.766742940985	991	60.3002018163471	0.510151335497693	31.2865792129162	1.05	0.837	1.04	0.992	0.998	0.993	1.05	1.02	1.01	0.95	1.947	-1.529	2.512	-0.026	-0.975	0.399	-0.919	1.536	0.493	-2.916	0.4313351365237939	1.0946012972767756	0.6901362184380704	0.36698841943581817	1.3724942622830887
HCT116	2	D22	neg2	NA	-0.74	-0.03	1.97	-0.58	-0.78	122.390419715283	764	59.8507853403141	0.511821823238828	34.1151832460733	115.961404715986	781	61.2253521126761	0.503988256201577	31.5672215108835	0.998	0.948	1.04	0.981	0.954	0.956	0.981	1.03	0.998	0.968	0.083	-0.733	1.648	-1	-0.814	-1.56	0.674	2.297	-0.155	-0.752	0.9948992411294724	1.1617764414894975	0.4589123009900695	0.5975052301026327	0.04384062043356591
HCT116	4	O17	sample	SMC1B	-0.31	0.95	1.9	-1.01	-0.91	124.907061751601	967	59.1489141675284	0.514255928524571	35.5946225439504	117.773950749396	1127	60.5261756876664	0.504131895366638	31.9618456078083	1	1.24	1.02	0.992	1.06	0.968	1.2	1.03	0.994	0.97	0	1.459	1.887	-1.491	-0.068	-0.619	0.443	1.912	-0.535	-1.745	0.7184204896855323	0.4376990975544729	0.017677669529663625	0.6759940828143395	1.1858180720498404
HCT116	4	E10	sample	NDEL1	0.98	0.46	1.89	-2.11	0.26	131.804594941073	889	60.9133858267717	0.505418539078466	33.7885264341957	123.835780912441	828	59.6123188405797	0.501590274540569	33.6195652173913	1.06	1.14	1.05	0.975	1	1.02	0.88	1.01	0.989	1.02	1.692	1.208	2.533	-2.535	0	0.269	-0.292	1.242	-1.688	0.526	1.0606601717798212	1.006212949628457	0.9128748545118328	0.5989194436650058	0.371938166904124
HCT116	2	C18	sample	DNMT3A	0.95	0.83	1.86	-0.8	-0.04	129.191741446824	956	60.0549163179916	0.515574099389017	35.2238493723849	122.577412308186	713	59.4656381486676	0.5038788872409	32.7138849929874	1.05	1.19	1.05	0.989	0.985	1.01	0.895	1	0.997	1	1.674	1.691	2.555	-1.387	-0.089	0.234	-0.039	1.155	-0.204	0.01	1.2232947314527272	1.0182337649086284	0.9899494936611667	0.8365073221436857	0.0700035713374682
HCT116	2	N04	sample	ACTB	0.04	-0.57	1.84	-1.13	-1.32	121.067346983183	727	59.872764786795	0.517518334772912	34.3108665749656	119.269203810986	632	60.9636075949367	0.497684503408289	29.9715189873418	0.987	0.903	1.04	0.992	0.96	0.984	0.793	1.03	0.985	0.919	0.462	0.419	2.158	-0.495	-0.114	-0.377	-1.562	1.518	-1.764	-2.519	1.4007785335305507	0.5932625894155134	0.4525483399593903	0.8973185053257289	1.700591808753647
HCT116	1	B03	sample	KMT2B	0.32	-0.28	1.83	-0.65	0.09	123.952508285678	714	60.4467787114846	0.511554989439584	32.3781512605042	103.941208053216	295	59.7203389830508	0.507826786419558	28.6372881355932	1.01	0.856	1.02	1	0.984	0.909	0.848	1.01	1.01	0.92	0.944	-1.041	1.803	-0.985	0.438	-0.303	0.472	1.86	-0.325	-0.252	1.0698525599352464	0.8817621561396247	0.04030508652763332	0.4666904755831214	0.4879036790187178
HCT116	2	C11	sample	WDR61	-0.41	0.13	1.83	-1.89	-0.57	120.024861964954	973	58.7394655704008	0.515357955588048	33.9876670092497	123.091767510996	670	60.5402985074627	0.498133002423961	32.7462686567164	0.979	1.21	1.02	0.988	0.951	1.02	0.841	1.02	0.986	1	-0.706	1.025	1.593	-1.988	-1.175	-0.11	-0.759	2.059	-1.787	0.03	1.2614784976368008	0.42143564158718233	0.3295117600329313	0.1421284630184961	0.8520636713297898
HCT116	3	B11	sample	MLH3	1.66	-0.03	1.82	-0.56	0.54	127.393336772526	825	60.6139393939394	0.513117057411176	33.9878787878788	126.522158280173	874	60.1618993135011	0.504394148491221	34.0114416475973	1.02	1.06	1.06	0.978	0.942	1.03	0.992	1.01	1	1.03	1.436	0.04	2.382	-1.059	-0.152	1.89	-0.109	1.26	-0.059	1.224	0.10535891039679558	0.32102647865869255	0.7933738084913065	0.7071067811865475	0.9729789309126894
HCT116	2	E17	sample	PRMT7	-0.4	0.44	1.82	-1.4	-0.88	119.408475132444	711	61.2032348804501	0.513488711729288	32.5344585091421	125.651561422381	874	60.7843249427918	0.49990184986270497	32.7116704805492	0.974	0.883	1.07	0.985	0.91	1.04	1.1	1.02	0.99	1	-1.608	-0.1	2.388	-1.16	-1.74	0.81	0.983	1.25	-1.645	-0.013	0.765796644025031	1.7097841969090721	0.8046875169902911	0.34294678887547564	1.2211734111091677
HCT116	3	J03	sample	HIST1H2AM	0.08	0.86	1.81	-0.5	-0.41	124.189861244044	940	58.831914893617	0.521032694624489	36.0563829787234	120.167245821658	785	61.7184713375796	0.502502541290478	31.9694267515924	0.996	1.2	1.03	0.993	0.999	0.982	0.891	1.03	0.997	0.968	0.194	2.026	1.5	-0.77	0.438	-0.039	-0.311	2.125	-0.232	-1.253	1.6525085476329615	0.16475588001646557	0.4419417382415922	0.38042344827836255	1.1957175669864517
HCT116	3	B02	sample	AAAS	0.28	2.18	1.8	-1.24	-1.67	122.079452520989	1166	58.3018867924528	0.510073114500812	33.442538593482	116.390092811253	895	61.6335195530726	0.503309467331973	29.2111731843575	0.979	1.49	1.02	0.972	0.927	0.951	1.02	1.03	0.998	0.884	1.265	3.947	1.285	-2.551	0	-0.705	0.409	2.32	0.078	-3.345	2.501743791838005	1.3930003589374986	0.7318555185280766	1.8589837277394337	2.3652721830690018
HCT116	1	M16	sample	ELAVL1	-0.1	0.2	1.8	-2.95	-0.88	124.953105251184	633	60.5355450236967	0.486529300135855	32.8720379146919	117.629809839607	533	63.5009380863039	0.482199511391595	29.5553470919325	1.02	0.759	1.03	0.951	1	1.03	1.53	1.08	0.96	0.95	-0.451	-0.468	0.844	-4.848	-0.888	0.244	0.862	2.752	-1.045	-0.863	0.9404520189781083	0.49143921292465054	1.3491597385039324	2.68912708885244	0.017677669529663705
HCT116	3	F12	sample	DDB1	8.35	-1.6	1.79	0.72	-1.23	151.402878381236	505	60.7475247524753	0.522350142064722	32.7287128712871	150.729661999743	741	62.0728744939271	0.507605076406041	31.8650472334683	1.21	0.647	1.07	0.996	0.907	1.23	0.841	1.04	1.01	0.964	7.589	-1.445	2.179	1.001	-2.266	9.108	-1.757	1.409	0.436	-0.2	0.2206173157302027	1.0740952006223656	0.5444722215136414	0.3995153313703993	1.4608826099314072
HCT116	3	C22	neg	NA	0.28	0.74	1.72	-1.54	-0.62	126.056493934819	874	60.116704805492	0.51454727838649	33.2002288329519	123.303930912678	902	60.6435698447894	0.499036498900397	33.2184035476718	1.01	1.12	1.05	0.981	0.92	1.01	1.02	1.02	0.99	1.01	0.364	0.816	2.786	-1.98	-1.602	0.203	0.662	0.646	-1.099	0.363	0.10889444430272825	0.11384419177103414	1.5132085117392118	0.6229610742253484	1.389464825031566
HCT116	1	G05	sample	RAD51	6.33	-0.6	1.71	1.33	-3.45	149.217681701502	486	61.9845679012346	0.524721126055948	29.0761316872428	148.572120883478	344	63.5116279069767	0.508008227517737	26.7674418604651	1.22	0.583	1.05	1.03	0.884	1.3	0.989	1.08	1.01	0.86	7.381	-2.25	2.038	2.402	-4.429	5.273	1.059	1.388	0.25	-2.473	2.3398163389462856	1.4905810947412426	0.4596194077712558	1.5216937931134504	1.3831008640008873
HCT116	2	J15	sample	CHD8	0.18	-0.65	1.69	-1.25	-1.4	124.474637705394	683	60.6200585651537	0.513938949283875	34.9062957540264	121.354907973026	738	62.0846883468835	0.497120628384853	32.2439024390244	1.01	0.848	1.06	0.986	0.977	1	0.927	1.05	0.984	0.988	0.008	-0.863	1.958	-1.386	-2.753	0.346	-0.445	1.429	-1.124	-0.051	0.2955706345359769	0.23900209204105305	0.37405948724768356	0.1852619766708753	1.9106025227660515
HCT116	3	K14	sample	RPA2	16.38	-3.38	1.68	0.46	-2.75	174.389105595153	311	57.8971061093248	0.528249390616085	35.8488745980707	176.582393492194	471	62.8375796178344	0.505741163374772	28.4585987261147	1.4	0.398	1.02	1.01	0.993	1.44	0.535	1.05	1	0.861	14.937	-3.057	1.487	0.741	-0.926	17.819	-3.697	1.882	0.173	-4.566	0.45254833995939053	2.0378817433796295	0.27930717856868614	0.401636651713959	2.573868683519033
HCT116	2	H02	sample	HDAC9	1.05	0.97	1.65	-2.98	-0.04	123.386703736609	843	58.7722419928826	0.512619189402728	35.5907473309609	117.911465738281	901	60.5366259711432	0.487496857575892	30.8512763596004	1.01	1.05	1.02	0.983	0.996	0.972	1.13	1.02	0.965	0.946	1.263	0.078	1.085	-2.063	0.168	0.834	1.869	2.212	-3.891	-0.247	1.2664282451051065	0.30334880912902884	0.7969093423972392	1.2925911960090086	0.2934493141924172
HCT116	2	K22	neg	NA	-1.2	-0.7	1.65	-1.75	-2.39	118.591906663903	855	58.5649122807018	0.508669677082642	34.5953216374269	118.297481241001	472	60.9120762711864	0.5032035063459	30.8156779661017	0.967	1.06	1.02	0.975	0.968	0.976	0.593	1.03	0.996	0.945	-1.637	0.286	1.514	-2.448	-2.53	-0.763	-1.695	1.782	-1.043	-2.251	1.4007785335305507	0.6180113267570425	0.18950461735799476	0.9934850275670993	0.1972827919510467
HCT116	3	G11	sample	TOP1MT	1.35	-0.07	1.64	-0.26	0.5	127.14460749485	919	57.2763873775843	0.522110682797756	38.0565832426551	127.99365592609	805	61.7267080745342	0.500877819565609	32.8621118012422	1.02	1.18	1	0.995	1.05	1.05	0.914	1.03	0.994	0.995	0.455	0.604	0.612	0.153	1.303	2.247	-0.74	2.666	-0.668	-0.302	0.9503515139147198	1.2671353518862931	1.4523973285571687	0.5805346673541556	1.1349063838044087
HCT116	1	B17	sample	HIST1H4B	1.11	0.64	1.63	0.02	0.03	124.282559025641	1160	59.6452586206897	0.50886210136614	32.051724137931	120.23386194868	469	61.9019189765458	0.505344897702201	29.6609808102345	1.01	1.39	1.01	0.995	0.975	1.05	1.35	1.05	1.01	0.953	1.156	1.279	0.937	-0.016	0.427	1.059	0.007	2.315	0.057	-0.361	0.8994398256692884	0.06858935777509509	0.9743931444750624	0.051618795026617974	0.5572001435749995
HCT116	4	N11	sample	SEPT6	0.65	1.54	1.63	-0.82	0.01	123.315405780743	900	58.0033333333333	0.518324119509494	36.3333333333333	122.615102144417	1279	59.2627052384676	0.50738629973023	33.9241594996091	0.989	1.15	1	1	1.08	1.01	1.36	1.01	1	1.03	0.617	1.101	2.338	-1.193	0.005	0.681	1.985	0.922	-0.455	0.012	0.6250823945689081	0.04525483399593908	1.0012632021601513	0.5218448045156721	0.004949747468305833
HCT116	1	H09	sample	H3F3B	1.83	1.13	1.62	-2.97	-0.4	132.168270778145	970	61.7005154639175	0.505812657681521	34.519587628866	122.893911036769	426	60.0269953051643	0.445392695485752	27.7206572769953	1.08	1.16	1.04	0.989	1.05	1.07	1.22	1.02	0.887	0.891	2.37	0.747	2.556	-1.084	1.233	1.293	1.506	0.674	-4.865	-2.035	0.5366940469205896	0.7615540033379118	1.3307749621930824	2.6735707396663364	2.3108249609176377
HCT116	1	D22	neg2	NA	0.4	-0.41	1.61	-1.11	-1.02	120.280870649396	736	60.0169836956522	0.507600481304853	32.898097826087	122.182446628076	229	63.2838427947598	0.493331198028167	28.2052401746725	0.981	0.882	1.02	0.992	1	1.07	0.658	1.07	0.982	0.906	-0.851	-0.632	0.358	-0.642	0.302	1.644	-0.181	2.86	-1.576	-2.333	0.31890515831513294	1.764231419060436	1.7691811665287418	0.6604377336282354	1.8632263684265529
HCT116	2	L19	sample	HIST1H3J	1.5	-0.86	1.6	-2.78	-0.72	128.175144283531	869	60.0155350978136	0.500207607425999	33.800920598389	124.665504600792	679	60.8122238586156	0.496053446087297	32.1840942562592	1.05	1.08	1.05	0.959	0.946	1.03	0.852	1.03	0.982	0.987	1.931	0.026	1.69	-3.382	-0.569	1.063	-1.737	1.505	-2.173	-0.87	1.2466292552318834	0.6137686860699233	0.13081475451951133	0.8548920984545361	0.21283914113715083
HCT116	3	L22	neg2	NA	-1.33	1.18	1.6	-2.27	-1.49	121.763715212736	1223	59.0196238757155	0.506999214323155	33.2011447260834	118.157477974232	658	59.4589665653495	0.501317647631728	32.951367781155	0.976	1.57	1.04	0.967	0.92	0.966	0.747	0.996	0.994	0.997	-1.179	4.256	2.948	-3.847	-3.224	-1.484	-1.897	0.261	-0.686	0.24	4.350828024640827	0.21566756826189695	1.899995921048253	2.235164535330677	2.4494178900302006
HCT116	3	G03	sample	ZC3H7A	-0.98	1.39	1.59	-0.79	-1.91	121.107931958626	745	59.0832214765101	0.5206536989582	33.144966442953	117.693498953722	1111	60.4234923492349	0.500517922471379	31.4059405940594	0.971	0.955	1.04	0.993	0.918	0.962	1.26	1.01	0.993	0.951	-1.172	0	2.446	-0.754	-2.279	-0.78	2.788	0.73	-0.826	-1.547	1.9714137059480943	0.27718585822512654	1.2133952365161156	0.05091168824543139	0.5176021638285527
HCT116	3	F05	sample	CHD4	-0.06	0.15	1.57	-1.09	-0.34	120.748474933396	793	59.8669609079445	0.516471397009982	34.0491803278689	121.843007831664	846	61.7789598108747	0.491539008313491	33.0543735224586	0.968	1.02	1.05	0.985	0.943	0.996	0.96	1.03	0.975	1	-0.99	0.291	1.033	-0.001	-1.286	0.87	0	2.106	-2.186	0.608	0.20576807332528532	1.3152186130069783	0.7587255762131654	1.5450283168926062	1.339260243567321
HCT116	4	H09	sample	KIF2C	0.53	-1.39	1.56	-1.14	0.12	127.158481509063	621	58.6046698872786	0.508454625315064	32.2141706924316	128.952346514473	943	61.4681866383881	0.500049045081079	34.7232237539767	1.02	0.795	1.01	0.981	0.957	1.06	1	1.04	0.986	1.05	-0.215	-1.529	0.764	-1.042	-1.039	1.279	-1.257	2.364	-1.232	1.288	0.19233304448274094	1.056417531092702	1.131370849898476	0.134350288425444	1.645437479821096
HCT116	1	F20	sample	HUWE1	0.19	1.98	1.56	-0.82	-2.56	122.642843504608	1064	62.6813909774436	0.494052250567909	29.3515037593985	122.02993878695	695	62.0093525179856	0.495300691966429	29.5812949640288	1	1.28	1.06	0.966	0.892	1.07	2	1.05	0.986	0.951	0.111	2.442	2.559	-1.637	-3.323	0.262	1.521	0.552	0.003	-1.804	0.6512453454728104	0.10677312395916869	1.419163309841401	1.1596551211459378	1.0740952006223656
HCT116	2	D10	sample	SMYD3	-0.45	0.64	1.54	-0.36	-1.11	121.618311139285	1010	59.8366336633663	0.513961140319159	33.1732673267327	119.149816032513	896	60.3175223214286	0.501246619487553	31.8147321428571	0.992	1.25	1.04	0.986	0.928	0.983	1.12	1.02	0.992	0.975	-0.773	0.095	1.637	-0.635	-1.77	-0.132	1.186	1.443	-0.082	-0.443	0.7714534982745234	0.45325544674057694	0.13717871555019018	0.39103004999616076	0.9383306986345485
HCT116	4	G09	sample	KIF2B	0.75	-0.22	1.53	-0.5	-0.42	130.08216094524	657	60.193302891933	0.512521422053083	34.1415525114155	120.072146291691	1262	59.2583201267829	0.503913379352032	33.2472266244057	1.04	0.841	1.04	0.988	1.01	0.987	1.34	1.01	0.993	1.01	1.507	-1.095	2.395	-0.349	-0.153	0	0.665	0.666	-0.65	-0.693	1.2445079348883237	1.065609919248127	1.2225876246715406	0.21283914113715083	0.38183766184073564
HCT116	1	J21	sample	NUP50	-0.83	0.07	1.53	-1.62	-0.97	116.929328300297	939	62.0298189563365	0.492192080273616	30.9787007454739	111.170556975942	246	60.020325203252	0.508314178332762	31.4512195121951	0.954	1.13	1.05	0.962	0.942	0.972	0.707	1.02	1.01	1.01	-1.013	0.573	3.058	-4.28	-1.785	-0.652	-0.436	0.001	1.039	-0.152	0.7134707422172265	0.25526554800834356	2.1616254300872755	3.7611009691312463	1.154705373677632
HCT116	3	L18	sample	MRPL44	1.14	-0.01	1.52	-0.27	0.23	126.764037754211	963	58.7518172377985	0.5141371077407	35.5420560747664	128.332980653403	750	61.2926666666667	0.502066425316591	33.6653333333333	1.02	1.23	1.03	0.98	0.985	1.05	0.851	1.03	0.996	1.02	0.467	1.949	0.802	0	0	1.817	-1.975	2.24	-0.537	0.455	2.7746870093760125	0.954594154601839	1.0168195513462555	0.37971634149717604	0.3217335854398791
HCT116	2	G04	sample	APOBEC3F	0.61	0.48	1.52	-0.91	0.13	123.049402904154	744	62.0564516129032	0.507731790140442	32.7217741935484	121.251608435612	857	59.5688448074679	0.502418142879908	32.0618436406068	1	0.924	1.08	0.974	0.915	1	1.08	1	0.995	0.983	1.189	0.034	2.899	-1.167	-0.303	0.022	0.917	0.148	-0.65	0.555	0.6243752877877214	0.825193613644701	1.9452507550441922	0.3655742058734451	0.6066976182580578
HCT116	2	O11	sample	NUP160	-9.27	-2.99	1.51	3.1	-8.5	98.5709777693352	550	58.18	0.526342723501088	29.3672727272727	82.2353055192054	432	61.2141203703704	0.538140532142171	24.1944444444444	0.804	0.683	1.01	1.01	0.822	0.678	0.542	1.03	1.07	0.742	-7.426	-3.233	0.976	0.346	-6.831	-11.119	-2.755	2.045	5.864	-10.162	0.33799704140716985	2.6113453429219198	0.7558971490884193	3.901815218587369	2.35537268813239
HCT116	1	D09	sample	PADI2	1.09	-0.27	1.5	-0.92	0.93	125.797133680374	823	59.2041312272175	0.510861323360795	34.134872417983	127.092726233026	110	63.1545454545455	0.486798646438413	32.2181818181818	1.03	0.987	1	0.998	1.04	1.11	0.316	1.07	0.969	1.04	0.222	0.006	-0.178	0.045	1.614	1.967	-0.54	3.181	-1.882	0.242	0.38608030252785497	1.2339013331705255	2.375171678005613	1.3625947673464769	0.9701505037879433
HCT116	3	H22	neg2	NA	-0.35	0.96	1.5	-2.44	-1.59	119.868040186463	804	60.6324626865672	0.506780076144529	31	124.443721892027	1221	60.1580671580672	0.498032852846543	33.3963963963964	0.961	1.03	1.06	0.966	0.859	1.02	1.39	1.01	0.988	1.01	-1.251	-0.612	2.476	-3.092	-3.592	0.544	2.54	0.525	-1.79	0.404	2.228800574299998	1.2692566722298528	1.3795653300949542	0.9206530291048849	2.825598697621444
HCT116	1	M20	sample	NUP43	-1.09	0.38	1.5	-0.56	-1.5	112.124113358025	494	61.3613360323887	0.499211497031115	30.1295546558704	113.566968224244	786	63.1132315521629	0.493861131707828	30.5	0.915	0.592	1.04	0.976	0.916	0.993	2.26	1.07	0.983	0.98	-2.042	-1.133	1.629	-0.958	-2.4	-0.128	1.901	1.375	-0.168	-0.609	2.1453619741199854	1.3534023791910519	0.17960512242138307	0.5586143571373725	1.2664282451051065
HCT116	2	H22	neg2	NA	0.66	-0.51	1.49	-2.03	0.13	123.969266402054	850	58.4088235294118	0.513403581519724	36.2364705882353	122.357835407344	646	60.5363777089783	0.493568064198885	32.4442724458204	1.01	1.06	1.02	0.984	1.01	1.01	0.811	1.02	0.977	0.995	0.501	0.004	0.959	-1.54	-0.211	0.81	-1.019	2.013	-2.523	0.476	0.7233702371538381	0.21849599538664322	0.7452905473706211	0.6950859659063763	0.4857823586751581
HCT116	1	L16	sample	FANCM	-1.35	0.64	1.49	-0.43	-1.73	120.425610285229	748	59.701871657754	0.510050111138213	31.442513368984	113.830382835535	575	63.0104347826087	0.486434749163099	28.5652173913043	0.982	0.897	1.01	0.997	0.956	0.995	1.65	1.07	0.969	0.918	-2.276	0.336	0.74	-0.445	-2.224	-0.427	0.944	2.231	-0.408	-1.228	0.42992092296142087	1.3074404384139262	1.0542962107491423	0.02616295090390228	0.7042783540618015
HCT116	4	N22	neg2	NA	-0.69	-0.41	1.47	-0.97	-2.09	116.761098213686	757	58.3751651254954	0.515750261623118	32.3764861294584	122.207877801303	936	60.4246794871795	0.498591508576888	32.991452991453	0.936	0.969	1.01	0.995	0.962	1	0.995	1.03	0.983	1	-2.03	-0.434	1.614	-0.697	-3.138	0.654	-0.393	1.336	-1.253	-1.04	0.028991378028648436	1.8978746007046934	0.19657568516986024	0.39315137033972036	1.4835100269293766
HCT116	4	O05	sample	MGA	1.84	-0.6	1.46	-1.6	1.1	127.117406615469	778	57.3026992287918	0.522705379688223	36.8701799485861	129.306242472986	799	60.7040050062578	0.504320580208282	33.7784730913642	1.02	0.996	0.991	1.01	1.1	1.06	0.849	1.03	0.994	1.03	1.475	-0.106	0.687	-1.351	1.715	2.206	-1.096	2.241	-1.849	0.483	0.7000357133746821	0.5168950570473662	1.098843937963895	0.3521391770309007	0.8711555544218267
HCT116	2	C20	sample	SEH1L	0.63	1.39	1.45	-3.09	-1.16	122.647947604225	983	58.9196337741607	0.490900697774847	30.0610376398779	124.070516537214	842	60.1294536817102	0.503651335690501	32.8040380047506	1	1.22	1.03	0.941	0.841	1.02	1.06	1.01	0.997	1.01	0.428	1.852	1.315	-5.43	-2.275	0.835	0.926	1.577	-0.742	-0.045	0.6547808793787431	0.28779245994292485	0.18526197667087546	3.3149165902025346	1.5768481220460009
HCT116	3	D22	neg2	NA	-0.16	1.71	1.45	-2.02	-0.28	121.456104670189	1034	59.1687620889749	0.509744668453546	33.6257253384913	124.17456465895	926	60.5739740820734	0.500474052133451	33.1004319654428	0.974	1.32	1.04	0.972	0.932	1.02	1.05	1.01	0.993	1	-0.837	2.404	1.748	-2.64	-1.319	0.512	1.007	1.147	-1.392	0.752	0.987828173317607	0.9538870478206526	0.4249711754931151	0.8824692629208114	1.46441814383734
HCT116	1	B12	sample	CECR2	1.58	0.07	1.43	-1.16	-1.44	131.736233848805	868	61.1785714285714	0.506748077921456	31.3467741935484	113.693920094028	394	57.9593908629442	0.483809614352896	27.3071065989848	1.07	1.04	1.04	0.99	0.953	0.994	1.13	0.982	0.963	0.877	2.973	0	1.916	-0.871	-0.623	0.196	0.146	0.942	-1.446	-2.249	0.10323759005323593	1.9636355313550424	0.6887220048756972	0.4065863991822648	1.1497556262093265
HCT116	1	I03	sample	HPF1	1.41	0.54	1.4	-0.68	1.11	125.587408870724	802	59.1627182044888	0.5146887067868	33.4538653366584	123.29445706331	359	61.2618384401114	0.507439809489649	32.849582172702	1.02	0.962	1	1.01	1.02	1.08	1.03	1.04	1.01	1.06	0.874	0.401	0.682	-0.51	0.033	1.95	0.672	2.126	-0.852	2.193	0.1916259377015544	0.7608468965567251	1.0210621920333744	0.24183051916579923	1.5273506473629428
HCT116	1	I13	sample	CTBP1	-0.36	-0.12	1.4	-1.06	0.66	120.598503943565	748	59.6002673796791	0.50846602523503	34.620320855615	115.862585524229	547	59.8080438756856	0.506139878173088	32.3784277879342	0.984	0.897	1.01	0.994	1.05	1.01	1.57	1.01	1.01	1.04	-0.57	-0.889	1.611	-1.353	1.261	-0.141	0.655	1.187	-0.76	0.065	1.0917728701520295	0.3033488091290289	0.2998132752230961	0.41931432124362267	0.8456997102991107
HCT116	4	N04	sample	CSNK2A1	1.11	-0.73	1.38	-0.34	0.44	128.007389627884	846	59.1808510638298	0.513608832592117	35.709219858156	121.664122096734	778	59.9415167095116	0.503697637371766	34.3958868894602	1.03	1.08	1.02	0.99	1.06	1	0.827	1.02	0.993	1.04	1.201	0	1.834	-0.398	0.028	1.02	-1.46	0.935	-0.292	0.843	1.0323759005323594	0.12798632739476515	0.6356889962867063	0.07495331880577406	0.5762920266670362
HCT116	2	G16	sample	TIMELESS	1.64	1.13	1.37	-0.96	-0.39	128.043562241423	845	59.5230769230769	0.50675945934901	32.5562130177515	128.858005691247	961	61.190946930281	0.502845422251044	32.9989594172737	1.04	1.05	1.04	0.972	0.911	1.06	1.21	1.03	0.995	1.01	1.743	0.76	1.428	-2.161	-1.879	1.535	1.508	1.32	0.239	1.101	0.5289158723275376	0.14707821048680203	0.07636753236814704	1.697056274847714	2.107178207935912
HCT116	1	M12	sample	PRMT8	0.05	0.55	1.37	0.06	-0.66	123.213591214956	865	60.685549132948	0.510234929654135	32.0809248554913	115.478121469644	491	62.1496945010183	0.494287826370016	31.5885947046843	1.01	1.04	1.03	0.997	0.975	1.01	1.41	1.05	0.984	1.02	0.004	0.791	0.669	0.256	-1.645	0.1	0.305	2.074	-0.145	0.328	0.34365389565666216	0.06788225099390856	0.9934850275670991	0.2835498192558056	1.3951216792810583
HCT116	4	M10	sample	PELI1	0.88	-0.25	1.36	-0.62	-0.31	123.723805732247	764	57.1086387434555	0.524220693001139	36.2696335078534	128.134020691795	886	60.0496613995485	0.504923165938321	33.1467268623025	0.992	0.978	0.988	1.01	1.08	1.05	0.942	1.02	0.995	1.01	-0.001	0	1.503	-0.581	-0.625	1.77	-0.492	1.219	-0.652	0	0.34789653634378137	1.2522861094813758	0.20081832585697937	0.05020458146424492	0.4419417382415922
HCT116	1	G03	sample	HIST1H3H	0.92	-1.2	1.35	-1.1	0.53	127.278786017414	508	60.0629921259843	0.511647395247194	33.5649606299213	116.210326071486	107	62.714953271028	0.495408537156895	30.4859813084112	1.04	0.609	1.02	1	1.02	1.02	0.307	1.06	0.986	0.98	0.693	-1.692	0.726	-0.689	0.353	1.145	-0.708	1.983	-1.519	0.713	0.6957930726875627	0.3196122650963195	0.8888332239514903	0.5868986283848344	0.2545584412271571
HCT116	3	L16	sample	JADE1	0.01	1.55	1.35	-0.54	0.22	126.335702902209	1005	56.3154228855721	0.528003073065453	38.4258706467662	122.110951914072	999	59.5505505505506	0.507636097270264	33.2552552552553	1.01	1.29	0.988	1.01	1.06	0.998	1.13	0.997	1.01	1.01	-0.228	1.863	1.441	-0.894	0.096	0.245	1.228	1.268	-0.184	0.348	0.44901280605345767	0.334461507501237	0.12232947314527275	0.5020458146424487	0.17819090885900996
HCT116	4	N10	sample	PHF6	-0.11	0.77	1.34	-0.94	-0.11	124.166208862162	911	57.3380900109769	0.518685017407584	36.2502744237102	117.821238150354	1119	60.3132260947274	0.501051136161913	33.7971403038427	0.996	1.17	0.992	1	1.08	0.969	1.19	1.02	0.988	1.03	0.001	0.865	1.098	-0.584	0	-0.226	0.673	1.588	-1.306	-0.224	0.1357645019878171	0.1605132393293463	0.3464823227814083	0.5105310960166873	0.15839191898578667
HCT116	3	D16	sample	MBD3L3	2.14	-2.39	1.33	-2.87	-0.94	135.865076052137	557	58.9497307001795	0.510518223903834	35.4129263913824	124.611722823451	537	58.915270018622	0.499968382268805	31.5512104283054	1.09	0.714	1.03	0.973	0.981	1.02	0.61	0.987	0.992	0.955	3.224	-2.273	2.227	-3.377	-0.591	1.055	-2.508	0.426	-2.372	-1.287	0.16617009357883858	1.5337146083936217	1.273499312916972	0.7106423150924802	0.49214631970583705
HCT116	2	K11	sample	NUP35	1.25	-0.35	1.32	-0.02	1.53	130.735070644528	980	56.590306122449	0.525444273895502	41.9479591836735	123.282031626675	625	61.4144	0.508903065476075	33.4656	1.07	1.22	0.986	1.01	1.17	1.02	0.785	1.04	1.01	1.03	1.914	0.319	0.392	-0.053	2.378	0.581	-1.025	2.239	0.015	0.673	0.9503515139147198	0.9425733393216679	1.3060262248515533	0.04808326112068523	1.2056170619230635
HCT116	4	D09	sample	IKZF1	0.57	-0.53	1.32	-0.73	0.4	124.338528106853	939	60.4456869009585	0.509821177778899	33.062832800852	125.703793480004	823	59.2782503037667	0.504944682986314	33.8626974483597	0.997	1.2	1.05	0.983	0.983	1.03	0.875	1.01	0.995	1.03	0.215	0.494	1.896	-0.787	0.007	0.929	-1.556	0.737	-0.681	0.798	1.4495689014324225	0.504874241767195	0.8195367593952085	0.07495331880577402	0.5593214639185591
HCT116	1	D16	sample	WBP2	0.29	0.88	1.32	-0.86	0.5	129.108745609417	967	60.9012409513961	0.501479362511366	33.722854188211	113.844903253202	291	59.8127147766323	0.505785124333628	30.7903780068729	1.05	1.16	1.03	0.98	1.03	0.995	0.836	1.01	1.01	0.989	0.578	1.768	1.126	-1.978	0.993	0	0	1.505	0.266	0	1.250164789137816	0.4087077195258244	0.2679934700697015	1.5867476169826127	0.7021570337182417
HCT116	1	K02	sample	EP300	0.06	0.68	1.32	-0.95	0.2	117.991038845504	887	61.6003382187148	0.504507791873654	32.5501691093574	111.850496544464	291	59.7044673539519	0.508009567571198	32.2439862542955	0.963	1.06	1.04	0.986	0.99	0.978	0.836	1.01	1.01	1.04	-0.27	0.917	2.753	-2.139	-0.37	0.394	0.434	-0.11	0.244	0.776	0.3415325753131025	0.4695189027078676	2.0244467145370857	1.6850354595675425	0.8103443712397835
HCT116	3	I11	sample	HDAC2	1.01	-0.36	1.3	-0.83	-0.35	130.110853295055	852	58.2899061032864	0.516307195045524	35.4589201877934	122.821323942711	779	60.5263157894737	0.503400408840495	32.602053915276	1.04	1.09	1.02	0.984	0.982	1	0.884	1.01	0.999	0.987	1.827	-0.04	1.304	-1.419	-0.709	0.189	-0.672	1.3	-0.245	0	0.44689148570989806	1.1582409075835647	0.0028284271247461927	0.8301433611130068	0.5013387078612621
HCT116	2	E04	sample	MBD4	0.94	0.3	1.28	-0.1	0.3	127.94784065312	709	60.6939351198872	0.516921716717141	33.7320169252468	121.41942482099	703	60.300853485064	0.511523691699757	32.2702702702703	1.04	0.88	1.06	0.991	0.944	1	0.883	1.02	1.01	0.989	1.903	0.237	1.8	-0.349	0.355	-0.022	0.373	0.751	0.143	0.244	0.09616652224137047	1.361180553784104	0.7417550134646884	0.34789653634378137	0.07848885271170676
HCT116	2	G08	sample	HDAC1	1.91	-0.73	1.27	0.49	1.01	130.072375836031	812	57.0049261083744	0.522603974664412	38.8953201970443	127.724410027114	551	60.9736842105263	0.510082996285784	31.9110707803993	1.06	1.01	0.993	1	1.09	1.05	0.692	1.03	1.01	0.978	2.45	-0.522	0.269	0.097	2.102	1.362	-0.941	2.263	0.879	-0.074	0.29627774131716333	0.7693321779309638	1.4099709216859757	0.5529575028878801	1.5386643558619273
HCT116	2	D21	sample	KDM4C	1.34	-1.3	1.27	-0.28	1.39	119.94437542445	989	58.9858442871587	0.513102561061707	33.8139534883721	131.551209490416	283	61.4063604240283	0.498812050446333	34.5512367491166	0.978	1.23	1.03	0.984	0.946	1.08	0.355	1.04	0.987	1.06	-0.394	0.52	0.473	0.043	0.249	3.072	-3.13	2.07	-0.611	2.526	2.5809397513308983	2.4508321035925738	1.1292495295549163	0.46244783489600205	1.6100821407617685
HCT116	3	C05	sample	H2AFX	0.48	0.02	1.27	-0.98	-1.37	124.665228712653	783	60.8952745849298	0.51726908595108	32.0063856960409	121.095498526137	764	59.9895287958115	0.495233278616643	32.4267015706806	0.999	1	1.07	0.986	0.887	0.99	0.867	1	0.982	0.981	0.743	0	2.542	-0.902	-2.305	0.224	0.032	0	-1.059	-0.44	0.02262741699796952	0.3669884194358181	1.7974654377762036	0.1110157646462879	1.3187541469129112
HCT116	3	J22	neg2	NA	-1.16	1.68	1.27	-1.82	-1.26	121.325529879381	1027	60.1811100292113	0.506314812671331	33.4693281402142	119.293562060344	1021	60.0940254652302	0.499959010645052	32.6287952987267	0.973	1.32	1.06	0.965	0.927	0.975	1.16	1.01	0.992	0.988	-1.169	2.446	1.997	-2.97	-1.513	-1.157	0.915	0.537	-0.672	-1.009	1.0825804819966045	0.008485281374238578	1.0323759005323594	1.6249313831666863	0.35638181771801997
HCT116	2	E20	sample	JMJD6	1.48	0.89	1.26	-1.05	0.05	129.094931812037	899	60.0589543937709	0.510799622144518	33.1223581757508	125.472435057013	839	60.80810488677	0.505084863180859	33.4326579261025	1.05	1.12	1.05	0.979	0.927	1.03	1.05	1.03	1	1.02	1.51	0.62	1.481	-1.501	-0.673	1.444	1.167	1.034	-0.602	0.771	0.38678740930904154	0.04666904755831218	0.3160767311903868	0.6356889962867062	1.0210621920333747
HCT116	3	I17	sample	RNF169	0.28	0.03	1.26	-0.72	-0.11	127.597379487823	841	58.615338882283	0.519165597018208	37.3757431629013	125.838482948932	877	61.9207525655644	0.498761832392572	31.7286202964652	1.02	1.08	1.03	0.99	1.04	1.03	0.995	1.04	0.989	0.96	0.451	0.026	0.785	-0.349	1.015	0.107	0.043	1.734	-1.1	-1.228	0.012020815280171307	0.24324473272817235	0.6710443353460336	0.5310371926710973	1.5860405102014261
HCT116	3	O16	sample	BAHCC1	1.43	1.22	1.23	-1.46	1.18	128.892281294055	960	56.6057291666667	0.524911395496696	40.396875	125.111934574819	929	59.5925726587729	0.503117657226005	34.5177610333692	1.03	1.23	0.993	1	1.12	1.02	1.05	0.998	0.998	1.04	1.408	1.074	1.75	-1.719	1.481	1.452	1.366	0.716	-1.206	0.881	0.2064751801064719	0.03111269837220812	0.7311484117468902	0.362745778748699	0.42426406871192857
HCT116	3	H20	sample	FXR1	0.47	0.16	1.23	-0.05	-0.53	124.916621270637	961	59.6821019771072	0.515485657689442	33.3766909469303	126.042997829174	939	62.0883919062833	0.502720862237221	32.8029818956336	1	1.23	1.05	0.983	0.925	1.03	1.07	1.04	0.997	0.993	0.429	0.313	0.113	0.347	-0.717	0.507	0	2.348	-0.441	-0.352	0.22132442251138937	0.05515432893255071	1.5803836559519338	0.5572001435749995	0.25809397513308985
HCT116	3	G06	sample	ALKBH1	-0.03	0.52	1.23	-1.43	-0.2	127.406799344904	655	57.530534351145	0.521160451210219	35.6793893129771	119.731881748881	1035	61.4028985507246	0.49515878932969	32.8975845410628	1.02	0.839	1.01	0.994	0.989	0.979	1.17	1.03	0.982	0.996	0.409	-0.001	1.219	-1	-0.397	-0.464	1.034	1.249	-1.868	0	0.7318555185280767	0.6173042199758559	0.021213203435596444	0.6137686860699233	0.2807213921310594
HCT116	3	N02	sample	EHMT1	0.16	0.98	1.22	-0.46	-0.02	120.27670265992	899	57.7791991101224	0.527435555295726	35.9466073414905	118.370182700964	959	59.2007299270073	0.501928876115837	33.0177267987487	0.964	1.15	1.01	1.01	0.996	0.968	1.09	0.992	0.996	0.999	0.809	1.465	2.443	-0.683	-0.996	-0.498	0.5	-0.008	-0.239	0.965	0.6823580438450184	0.9241885630108176	1.7331187206882281	0.31395541084682715	1.3866363979068197
HCT116	3	E18	sample	TSPYL6	-0.54	0.32	1.22	-0.48	-1.86	122.489792535479	823	61.7199270959903	0.503110861348215	31.9198055893074	121.632212319711	996	60.3022088353414	0.50518857576182	31.8694779116466	0.982	1.05	1.08	0.959	0.884	0.994	1.13	1.01	1	0.965	-0.428	0.057	1.721	-1.094	-1.421	-0.652	0.574	0.729	0.126	-2.294	0.365574205873445	0.15839191898578667	0.7014499269370552	0.862670273047588	0.6173042199758559
HCT116	4	D22	neg2	NA	0.54	0.37	1.21	-1.37	1.16	124.847380789811	874	60.5486270022883	0.506280016098532	33.1086956521739	123.397174496394	958	59.5636743215031	0.498908873687815	34.1993736951983	1	1.12	1.05	0.976	0.984	1.01	1.02	1.01	0.983	1.04	0.643	0.358	1.771	-1.343	0.221	0.429	0.391	0.64	-1.393	2.101	0.02333452377915609	0.1513208511739212	0.7997377695219852	0.03535533905932741	1.3293607486307093
HCT116	3	K05	sample	NUP37	-0.51	0.24	1.21	-0.7	-1.72	119.590723289434	802	58.854114713217	0.513193381306133	35.2743142144638	119.820113359653	755	61.5894039735099	0.499655868184071	30.8662251655629	0.959	1.03	1.03	0.978	0.977	0.979	0.857	1.03	0.991	0.934	-0.647	0.545	1.092	-1.562	-1.435	-0.38	-0.064	1.32	0.16	-2.003	0.4306280297426075	0.1887975105768082	0.16122034611053282	1.2176378772032348	0.40163665171395907
HCT116	1	F09	sample	BAZ1B	-0.68	0.97	1.21	0	-1.04	126.356973071695	744	60.7237903225806	0.507240478752269	32.4959677419355	118.243497383553	698	61.6690544412607	0.499451129624706	31.3510028653295	1.03	0.892	1.03	0.991	0.988	1.03	2.01	1.04	0.994	1.01	-0.53	-1.005	0.975	-0.207	-1.202	-0.824	2.954	1.441	0.197	-0.874	2.7994357467175415	0.20788939366884493	0.3295117600329312	0.2856711395993652	0.23193102422918754
HCT116	4	M14	sample	ZWILCH	0.82	-0.71	1.2	0.23	-0.88	128.468703172414	728	58.3200549450549	0.522684181091482	35.5260989010989	125.186398538986	819	59.5763125763126	0.508663357535944	33.1831501831502	1.03	0.932	1.01	1.01	1.06	1.03	0.87	1.01	1	1.01	0.863	-0.332	2.198	-0.237	-1.695	0.772	-1.091	0.199	0.703	-0.073	0.5366940469205895	0.0643467170879758	1.4135064555919084	0.6646803743153546	1.1469271990845802
HCT116	1	E22	neg	NA	-1.3	-0.19	1.2	-1.51	-1.5	116.253307588433	735	59.5945578231293	0.500224673874272	31.2122448979592	113.265664437124	376	61.1542553191489	0.502421459003559	31.4335106382979	0.948	0.881	1.01	0.978	0.949	0.99	1.08	1.04	1	1.01	-2.558	-0.861	0.547	-2.91	-2.616	-0.043	0.472	1.847	-0.103	-0.38	0.9425733393216679	1.7783735546841668	0.9192388155425117	1.984848734790639	1.5810907627331203
HCT116	3	F02	sample	ZC3H12A	-1.5	-0.49	1.2	-1.55	-0.7	117.51562829196	853	59.3036342321219	0.517366624283261	34.6717467760844	112.506539349984	624	59.40625	0.495271096760352	30.9967948717949	0.942	1.09	1.04	0.986	0.961	0.92	0.708	0.995	0.982	0.938	-1.148	1.152	2.391	-1.201	-0.574	-1.848	-2.141	0	-1.902	-0.819	2.328502630447301	0.4949747468305834	1.690692313817035	0.4956818536117697	0.17324116139070414
HCT116	4	G04	sample	SS18	-0.26	-0.34	1.16	-0.16	-0.73	123.105898866491	792	60.4318181818182	0.51309706163919	32.9469696969697	114.974596992854	904	59.279314159292	0.500878007025178	32.2820796460177	0.987	1.01	1.05	0.989	0.979	0.945	0.961	1.01	0.987	0.98	0.146	0	1.971	0.402	-0.53	-0.659	-0.674	0.345	-0.722	-0.939	0.47658997051973306	0.5692209588551708	1.1497556262093265	0.7947880220536795	0.2892066735052979
HCT116	1	C08	sample	H1FNT	1.36	0.32	1.15	-0.12	1.87	NA	NA	NA	NA	NA	117.699313458245	430	61.4604651162791	0.496478649744863	33.153488372093	NA	NA	NA	NA	NA	1.03	1.24	1.04	0.989	1.07	NA	NA	NA	NA	NA	1.357	0.324	1.147	-0.12	1.873	NA	NA	NA	NA	NA
HCT116	2	C14	sample	L3MBTL3	0.7	0.42	1.15	-1.08	-0.76	131.257431126984	753	58.5491367861886	0.520042657825652	34.9588313413015	118.58296168128	921	58.8767643865364	0.504466535985245	31.8827361563518	1.07	0.935	1.02	0.997	0.978	0.978	1.16	0.992	0.999	0.977	2.641	0.122	1.703	-1.564	-0.264	-1.234	0.716	0.59	-0.594	-1.247	0.42002142802480924	2.7400387770978716	0.7870098474606275	0.6858935777509512	0.6950859659063763
HCT116	1	M06	sample	NDC1	0.12	-0.44	1.15	-0.16	-1.14	123.597223782198	789	61.308618504436	0.510877968614327	32.7782002534854	118.466008814565	225	60.7511111111111	0.497822342982339	31.5644444444444	1.01	0.946	1.04	0.998	0.997	1.04	0.647	1.03	0.991	1.01	-0.436	-0.258	1.485	0.004	-2.21	0.674	-0.62	0.824	-0.322	-0.063	0.2559726547895302	0.7848885271170678	0.467397582364308	0.2305168106668145	1.5181582592075176
HCT116	3	C03	sample	TNP1	-0.47	0.55	1.15	-0.67	0.18	123.336448747509	801	58.2740324594257	0.524366224109446	35.2384519350812	117.590924420062	791	60.4146649810367	0.501520106891974	32.8242730720607	0.989	1.03	1.02	1	0.976	0.961	0.898	1.01	0.995	0.994	-0.039	0.52	1.894	-0.674	-0.065	-0.902	0.573	0.403	-0.673	0.426	0.037476659402886976	0.6102331521639905	1.0542962107491423	7.071067811865482e-4	0.34718942956259485
HCT116	2	H20	sample	DNMT3L	0.39	0.43	1.14	-0.92	0.75	124.850928717252	871	58.8306544202067	0.509656312403078	34.9230769230769	117.853152075009	902	59.6984478935698	0.507308291318445	33.5232815964523	1.02	1.08	1.03	0.977	0.977	0.972	1.13	1.01	1	1.03	0.871	-0.014	1.196	-1.896	0.005	-0.082	0.876	1.077	0.063	1.496	0.6293250352560273	0.6738727624707798	0.08414570696119915	1.3852221843444465	1.0542962107491425
HCT116	4	H13	sample	SPAG5	1.3	0.21	1.13	-0.71	1.64	136.769429990691	800	58.51	0.516268016029956	35.6625	123.709184760427	886	58.2460496613995	0.515804784650269	34.2268623024831	1.1	1.02	1.01	0.996	1.06	1.02	0.942	0.989	1.02	1.04	2.824	0.556	1.755	-1.418	2.088	-0.229	-0.138	0.5	0	1.2	0.490732106143464	2.1587970029625296	0.8874190103891171	1.0026774157225242	0.6279108216936543
HCT116	1	L15	sample	CLOCK	0.77	-0.52	1.13	-0.48	0.12	127.462788292409	640	60.5265625	0.507049946672608	33.259375	116.775631175637	481	58.9251559251559	0.499681289246903	30.7089397089397	1.04	0.767	1.03	0.991	1.01	1.02	1.38	0.998	0.995	0.987	1.533	-1.137	2.261	-0.967	-0.004	0.012	0.092	0	0	0.237	0.8690342340782669	1.0755094141847388	1.598768432262784	0.6837722574073914	0.17041273426595793
HCT116	1	G08	sample	ZC3H7B	0.27	1	1.13	-0.32	0.86	128.021247924433	894	61.9765100671141	0.503643745144581	33.6800894854586	111.883783474266	393	61.6195928753181	0.502986345352526	31.1195928753181	1.04	1.07	1.05	0.984	1.02	0.978	1.13	1.04	1	1	0.547	1.052	1.466	-0.592	1.69	-0.004	0.957	0.786	-0.057	0.021	0.06717514421272207	0.3896158364337877	0.4808326112068523	0.3783021279348029	1.1801612178003478
HCT116	3	E14	sample	BRCC3	-0.92	-0.08	1.13	-1.06	0.53	126.974809721427	869	58.1944764096663	0.522179971285458	37.0322209436133	118.243882703674	730	61.5671232876712	0.496910660888323	32.8684931506849	1.02	1.11	1.02	0.995	1.03	0.967	0.829	1.03	0.986	0.995	-0.001	1.192	1.129	-0.022	1.248	-1.847	-1.356	1.14	-2.1	-0.182	1.801708078463323	1.3053191180703667	0.007778174593051951	1.4693678913056458	1.011162697096763
HCT116	4	C19	sample	NRIP1	0.08	-0.17	1.12	-0.81	-0.15	124.402926697936	829	59.4861278648975	0.515061295671791	33.3449939686369	125.257631554986	844	60.1723933649289	0.495725455010103	32.835308056872	0.998	1.06	1.03	0.993	0.991	1.03	0.897	1.02	0.977	0.997	-0.165	0	0.651	-0.036	-0.302	0.323	-0.337	1.584	-1.592	-0.001	0.23829498525986653	0.3450681092190352	0.6597306268470489	1.100258151526268	0.2128391411371508
HCT116	1	N06	sample	PDS5B	-0.12	-0.48	1.12	-1.11	0.2	121.394761539803	1027	58.8573515092502	0.51165957554945	35.2969814995131	118.099114662083	102	63.8627450980392	0.486894699182256	31.0686274509804	0.99	1.23	0.997	1	1.07	1.03	0.293	1.08	0.969	0.998	-0.728	0.56	0.039	-1	0.434	0.484	-1.517	2.204	-1.217	-0.035	1.4686607845244593	0.8570134187980956	1.5308861812688754	0.15344217151748088	0.3316330803764908
HCT116	4	J22	neg2	NA	-0.28	0.92	1.12	-1.67	-1.45	124.749954461692	760	60.4657894736842	0.505784781255543	32.6776315789474	117.459909925659	1020	58.9426470588235	0.50345370429565806	30.9323529411765	1	0.973	1.05	0.975	0.971	0.966	1.08	1	0.992	0.939	0.39	0.919	2.413	-2.402	-0.84	-0.952	0.926	-0.181	-0.936	-2.059	0.004949747468305837	0.9489373003523468	1.8342349903979043	1.0366185412194786	0.8619631662664016
HCT116	4	E19	sample	GATAD2A	-0.65	0.14	1.12	-0.82	-1.8	126.152825772947	646	59.327399380805	0.513664125430699	32.3003095975232	117.186737431937	970	59.2159793814433	0.507147073433099	31.0814432989691	1.01	0.827	1.03	0.991	0.96	0.964	1.03	1.01	1	0.943	0.086	-0.664	0.948	-1.207	-1.441	-1.392	0.939	1.282	-0.435	-2.166	1.1334921702420357	1.0451038225937173	0.23617366491630692	0.5458864350760148	0.5126524163602468
HCT116	1	F19	sample	MBD3L4	-1.31	0.03	1.12	-0.56	-1.82	119.716024461791	878	61.1907744874715	0.501308435538764	31.2585421412301	115.361437154947	455	63.3175824175824	0.500331391519284	30.7934065934066	0.977	1.05	1.04	0.98	0.95	1.01	1.31	1.07	0.996	0.99	-1.681	0.141	0.769	-1.138	-2.381	-0.948	-0.083	1.477	0.025	-1.262	0.15839191898578664	0.5183092706097394	0.5006316010800758	0.8223651865199547	0.7912524881477465
HCT116	3	I13	sample	TRIP12	-0.01	0.81	1.11	-1.48	0.69	126.744998520002	879	57.0511945392491	0.524559301791087	39.1058020477816	125.642038432507	895	61.7050279329609	0.49367502681908	32.9888268156425	1.02	1.13	1	1	1.08	1.03	1.02	1.03	0.979	0.999	-0.018	1.237	0.599	-0.882	1.317	0	0.374	1.616	-2.079	0.053	0.6102331521639905	0.012727922061357855	0.7191275964667189	0.8464068170802975	0.893782971419796
HCT116	1	I11	sample	MRGBP	1.16	0.21	1.1	0.27	-0.64	131.408640793893	763	59.7038007863696	0.517086387232597	32.539973787680204	126.017863587249	469	60.3933901918977	0.519185041766362	31.3582089552239	1.07	0.915	1.01	1.01	0.989	1.1	1.35	1.02	1.03	1.01	1.674	-0.056	0.798	0.066	-0.933	0.645	0.486	1.403	0.476	-0.343	0.38325187540310873	0.7276128778409574	0.42779960261786126	0.28991378028648446	0.41719300090006306
HCT116	2	H09	sample	SUZ12	-0.2	-0.1	1.09	-0.21	-1.02	122.46694360251	967	58.1334022750776	0.519834762025396	35.9089968976215	117.348211825045	868	58.9458525345622	0.50767610423185106	31.5679723502304	0.998	1.2	1.01	0.997	1	0.968	1.09	0.994	1	0.968	-0.161	0.007	1.543	-0.88	-1.335	-0.232	-0.216	0.63	0.464	-0.714	0.1576848122046001	0.050204581464244884	0.6455884912233179	0.95035151391472	0.43911331111684604
HCT116	2	L15	sample	HIST2H2AC	1.31	-0.62	1.08	0	-0.26	127.621838474419	680	57.5477941176471	0.521787289623592	36.8544117647059	124.328209382236	700	61.915	0.50478345353163	32.66	1.04	0.844	1	1	1.03	1.03	0.879	1.04	0.999	1	1.114	-1.243	0.023	0.001	-0.502	1.503	0.002	2.128	0.003	-0.02	0.8803479425772517	0.2750645378815669	1.4884597743976826	0.001414213562373095	0.3408254685319159
HCT116	4	D18	sample	SMC6	-0.55	0.9	1.08	-0.76	-0.37	123.683004096071	941	61.2221041445271	0.510798476488572	32.8533475026567	117.322263882236	1094	59.526508226691	0.498389175781327	31.5877513711152	0.992	1.2	1.06	0.985	0.976	0.965	1.16	1.01	0.982	0.959	0	0.847	1.927	-0.304	0.574	-1.108	0.947	0.235	-1.219	-1.315	0.07071067811865474	0.7834743135546948	1.1964246737676385	0.6470027047856911	1.3357247096613882
HCT116	4	D19	sample	NR0B1	-0.65	1.19	1.08	-0.38	0.07	122.299123796083	934	59.4769807280514	0.512460644256823	33.7730192719486	116.220740697249	1108	59.4923285198556	0.507864524256744	31.9963898916968	0.981	1.2	1.03	0.988	1	0.956	1.18	1.01	1	0.971	-0.086	0.855	0.875	-0.707	0.504	-1.209	1.529	1.288	-0.049	-0.371	0.47658997051973295	0.7940809152724929	0.2920351006300442	0.46527626202074823	0.6187184335382291
HCT116	4	L05	sample	MAX	0.42	0.38	1.07	-1.45	-1.04	123.110488831969	771	58.5551232166018	0.517400513204234	31.9014267185473	124.194131574536	1055	60.9791469194313	0.503837045649196	32.114691943128	0.987	0.987	1.01	0.998	0.948	1.02	1.12	1.04	0.993	0.975	0.534	0	0.899	-1.657	-2.084	0.307	0.766	1.242	-1.241	0	0.5416437943888954	0.16051323932934633	0.24253762594698577	0.2941564209736037	1.4736105319927653
HCT116	1	O14	sample	DICER1	-0.45	1.28	1.07	0.49	0.16	117.577376839906	1021	59.1782566111655	0.510193486996558	32.2801175318315	116.333109066363	692	59.1979768786127	0.506390375609589	32.7326589595376	0.959	1.22	1	0.997	0.982	1.02	1.99	1	1.01	1.05	-0.447	0.688	0.665	-0.171	-0.363	-0.444	1.878	1.481	1.159	0.674	0.8414570696119915	0.0021213203435596446	0.5769991334482228	0.9404520189781083	0.7332697320904498
HCT116	1	I21	sample	GMNC	-0.21	0.57	1.05	-1.68	-0.68	118.11069758852	846	59.7121749408983	0.497508311831823	30.5130023640662	116.518501258375	473	59.1321353065539	0.501854630609913	32.4672304439746	0.964	1.01	1.01	0.972	0.928	1.02	1.36	1	0.999	1.04	-0.316	0.07	1.733	-3.201	-2.083	-0.105	1.075	0.359	-0.162	0.721	0.7106423150924802	0.14919953083036153	0.9715647173503164	2.148897508025918	1.9827274144470792
HCT116	2	F16	sample	APOBEC3G	0.01	0.35	1.04	-0.92	0.83	124.598980697248	849	59.8386336866902	0.512589168819032	35.0106007067138	125.141799378306	694	59.4495677233429	0.505164568541398	34.2492795389049	1.02	1.05	1.04	0.983	0.98	1.03	0.871	1	1	1.05	0.042	0.918	1.92	-1.874	-0.328	-0.028	-0.211	0.152	0.029	1.983	0.7983235559596122	0.04949747468305833	1.250164789137816	1.345624204598	1.6341237713221113
HCT116	2	I19	sample	CENPP	-0.85	-0.02	1.04	0.21	-1.42	118.617257208	661	60.8177004538578	0.51580103530525	30.9273827534039	123.82756313002	911	60.6871569703622	0.506085214093465	32.4577387486279	0.967	0.821	1.06	0.989	0.865	1.02	1.14	1.02	1	0.995	-1.567	-0.049	1.991	-0.187	-2.273	-0.135	0.019	0.089	0.597	-0.565	0.048083261120685235	1.012576910659136	1.3449170978168135	0.5543717164502533	1.2077383822666232
HCT116	3	D04	sample	TDRD12	-1.25	-1.66	1.04	0.12	-0.23	119.022030720101	641	57.8619344773791	0.531417084797256	34.9750390015601	115.239829146403	609	60.6707717569787	0.501194108154434	32.0689655172414	0.954	0.821	1.02	1.01	0.969	0.942	0.691	1.02	0.994	0.971	-0.798	-0.703	0.813	1.176	-0.006	-1.705	-2.627	1.274	-0.929	-0.457	1.3604734470029174	0.6413458505361986	0.32597622612699845	1.4884597743976826	0.31890515831513294
HCT116	1	I05	sample	SUV39H2	0.38	-0.35	1.03	-1.28	0.81	125.716437993608	733	60.5156889495225	0.50818248085434	33.431105047749	119.760914094598	215	60.2488372093023	0.496810849956003	32.0976744186047	1.03	0.879	1.02	0.993	1.02	1.05	0.618	1.02	0.989	1.03	0.507	-0.507	1.488	-1.334	0.443	0.252	-0.186	0.569	-1.232	1.18	0.22698127676088176	0.18031222920256962	0.6498311319104372	0.07212489168102791	0.5211376977344855
HCT116	4	K07	sample	CLASP1	-0.55	1.27	1.03	-2.04	0.89	126.644896848454	798	57.6027568922306	0.514420470982051	35.9448621553885	120.581252461249	980	59.6755102040816	0.5020691043556	33.5234693877551	1.02	1.02	0.996	0.992	1.07	0.992	1.04	1.01	0.99	1.02	-0.493	0.666	0.994	-2.296	0.756	-0.604	1.872	1.07	-1.791	1.029	0.8527707781109763	0.07848885271170676	0.05374011537017766	0.35708892449920643	0.19304015126392743
HCT116	3	N22	neg2	NA	-1.73	0.99	1.03	-1.97	-2.4	117.810170879294	895	59.6374301675978	0.510627684334579	33.6368715083799	118.030080478902	1055	58.5047393364929	0.500106061733151	31.7042654028436	0.945	1.15	1.05	0.973	0.932	0.965	1.2	0.98	0.992	0.96	-1.654	1.112	2.986	-2.968	-3.179	-1.811	0.87	-0.934	-0.975	-1.628	0.1711198410471446	0.11101576464628798	2.7718585822512667	1.4092638149047891	1.096722617620335
HCT116	3	M04	sample	JMJD1C	2.77	-0.12	1.02	-0.8	0.19	129.360978863846	761	57.8547963206307	0.521052682482018	36.7319316688568	128.28920964557	987	60.46757852077	0.50157439767789	34.1236068895643	1.04	0.975	1.01	0.993	1.02	1.05	1.12	1.01	0.995	1.03	2.105	0.048	1.346	-1.087	-0.389	3.434	-0.284	0.696	-0.513	0.763	0.23475945135393378	0.9397449121969218	0.459619407771256	0.40587929240107823	0.8145870119269027
HCT116	3	L13	sample	MPHOSPH8	0.23	0.8	1.02	-0.59	-0.43	128.855910710624	789	56.5760456273764	0.527439084020632	38.1609632446134	124.82634574113	926	59.9870410367171	0.502175854196075	32.560475161987	1.03	1.01	0.993	1.01	1.06	1.02	1.05	1	0.996	0.986	0.457	0.884	1.472	-0.931	-0.33	0	0.708	0.566	-0.255	-0.529	0.1244507934888324	0.3231477990022522	0.6406387437550121	0.47800418408210615	0.14071424945612296
HCT116	3	F22	neg2	NA	-0.76	1.33	1.02	-1.04	-0.43	121.175588152282	1113	59.7708894878706	0.509399747460006	33.8346810422282	121.993234101641	863	59.8719582850521	0.504658687524932	33.3047508690614	0.972	1.43	1.05	0.971	0.937	0.997	0.98	1	1	1.01	-1.675	3.127	1.822	-1.873	-1.646	0.155	-0.471	0.222	-0.203	0.784	2.544170198709198	1.294005409571382	1.131370849898476	1.1808683245815343	1.7182694782833103
HCT116	2	K05	sample	KDM4B	1.03	0.44	1.01	-1.08	0.12	125.976842537871	845	60.2313609467456	0.51186131265381	36.0295857988166	124.104903010001	798	60.2393483709273	0.499917878042854	32.9122807017544	1.03	1.05	1.05	0.982	1.01	1.02	1	1.02	0.99	1.01	1.056	0.827	2.016	-1.287	-0.063	1.013	0.045	0	-0.868	0.301	0.5529575028878801	0.030405591591021647	1.4255272708720799	0.29627774131716333	0.2573868683519033
HCT116	2	F22	neg2	NA	0.05	0.7	1.01	-0.83	-0.21	118.919631824866	938	59.4834754797441	0.512115404759846	33.683368869936	128.911777213823	852	59.5181924882629	0.505607947573088	33.6537558685446	0.97	1.16	1.04	0.982	0.942	1.06	1.07	1	1	1.03	-1.569	0.755	1.483	-1.512	-1.66	1.674	0.646	0.537	-0.157	1.235	0.07707463914933367	2.2931472913879736	0.668923015002474	0.9581296885077719	2.047074131535055
HCT116	3	L12	sample	POU5F1	-0.2	1.68	1.01	-0.56	-0.28	124.900721630894	866	57.9745958429561	0.524746888774598	36.4445727482679	124.988743798194	1047	60.5300859598854	0.499750463608194	32.152817574021	1	1.11	1.02	1	1.01	1.02	1.19	1.01	0.991	0.973	-0.482	1.897	1.69	-0.097	-0.565	0.079	1.464	0.331	-1.026	0	0.30617723625377513	0.39668690424565317	0.960958115632518	0.6569021997223027	0.3995153313703993
HCT116	2	D12	sample	TSPY3	-0.15	0.7	1	-0.57	-0.66	118.993064814948	1272	58.4500786163522	0.511292383044191	32.4166666666667	122.950195958019	620	59.666935483871	0.505619484266629	33.3403225806452	0.97	1.58	1.02	0.98	0.907	1.01	0.778	1.01	1	1.02	-0.841	2.43	0.613	-0.983	-2.02	0.551	-1.031	1.391	-0.153	0.709	2.447296569686641	0.9842926394116742	0.550129075763134	0.5868986283848344	1.929694405858088
HCT116	1	E20	sample	MYCN	0.42	0.19	0.99	0.43	-0.78	118.581632615027	759	59.5856389986825	0.513302109761191	30.6890645586298	122.893782389828	446	61.6289237668161	0.497414288684927	32.3116591928251	0.967	0.91	1.01	1	0.933	1.07	1.28	1.04	0.99	1.04	-0.673	0.368	0.568	0.947	-1.817	1.516	0.003	1.42	-0.079	0.264	0.25809397513308985	1.5478567440173525	0.6024549775709385	0.7254915574973977	1.4714892116492053
HCT116	2	M22	neg	NA	-0.61	1.41	0.99	-0.8	-1.13	122.153586529696	1003	58.8738783649053	0.515070233286591	34.6590229312064	119.226549595527	955	59.5434554973822	0.504409704996652	33.3853403141361	0.996	1.25	1.03	0.988	0.97	0.983	1.2	1	0.998	1.02	-0.351	1.655	1.46	-0.99	-2.509	-0.877	1.17	0.514	-0.613	0.248	0.34294678887547564	0.371938166904124	0.668923015002474	0.26657925650732844	1.9494933957313114
HCT116	4	E15	sample	TP53BP1	0.33	0.32	0.98	-0.79	-0.13	127.638632202366	850	58.0811764705882	0.515129362274519	34.7411764705882	126.070287095341	853	60.4308323563892	0.504418312535559	32.7186400937866	1.02	1.09	1	0.993	1.03	1.04	0.906	1.03	0.994	0.993	0.297	0.65	0.514	-0.672	-0.134	0.371	0	1.449	-0.912	-0.123	0.45961940777125593	0.052325901807804526	0.661144840409422	0.16970562748477142	0.00777817459305203
HCT116	2	K06	sample	HIST3H2A	-0.12	-0.3	0.98	-0.1	-0.37	122.635264665988	570	57.4412280701754	0.526033668007873	37.3140350877193	119.939927319929	830	59.8512048192771	0.505447662946326	32.178313253012	1	0.708	1	1.01	1.04	0.989	1.04	1.01	1	0.986	-0.012	-1.21	1.024	-0.202	-0.584	-0.223	0.603	0.935	0.007	-0.149	1.2819845942912105	0.14919953083036153	0.0629325035256027	0.14778531726798844	0.30759144981614817
HCT116	2	L22	neg2	NA	-0.28	0.22	0.98	-1.85	-1.44	120.677493108472	921	59.9169381107492	0.508306251291957	34.298588490770904	120.52963592742	837	59.0591397849462	0.500220412103608	32.0991636798088	0.984	1.14	1.04	0.975	0.96	0.994	1.05	0.996	0.99	0.984	-0.698	-0.017	1.954	-2.407	-2.178	0.141	0.458	-0.002	-1.287	-0.706	0.3358757210636101	0.5932625894155134	1.383100864000887	0.7919595949289333	1.0408611819065978
HCT116	3	L15	sample	TIPIN	1.21	-0.89	0.97	-0.07	0.61	127.865225239291	655	55.6740458015267	0.531394020879945	38.5328244274809	131.236554308027	859	60.7922002328289	0.500840366425388	33.7974388824214	1.03	0.839	0.977	1.01	1.07	1.07	0.975	1.02	0.994	1.02	0.077	-1.39	-0.03	0.888	0.262	2.339	-0.394	1.972	-1.027	0.952	0.7042783540618013	1.5994755390439706	1.415627775935468	1.3541094859722385	0.48790367901871773
HCT116	4	K03	sample	HMGXB4	0.46	-0.61	0.97	-0.42	-0.51	124.18535278705	747	60.0401606425703	0.517579006423851	33.3226238286479	122.836483589778	691	61.2923299565847	0.494488426289401	31.8451519536903	0.996	0.956	1.04	0.998	0.99	1.01	0.734	1.04	0.975	0.967	0	-1.059	0.498	0.364	-0.538	0.918	-0.167	1.451	-1.205	-0.483	0.6307392488184004	0.6491240251292506	0.6738727624707799	1.1094505396816932	0.03889087296526015
HCT116	3	K15	sample	HIST1H4A	0.3	0.43	0.97	-0.58	-1.55	127.769376902585	792	59.0713383838384	0.517439926633538	34.0315656565657	125.408609468618	979	59.9708886618999	0.503643499681112	32.9254341164454	1.02	1.01	1.04	0.986	0.943	1.03	1.11	1	0.999	0.997	0.447	-0.166	1.827	-1.084	-3.104	0.15	1.023	0.115	-0.077	0	0.8407499628308049	0.21001071401240462	1.2105668093913693	0.7120565286548535	2.1948594488030437
HCT116	4	J11	sample	RANGAP1	-1.81	-0.43	0.97	0.7	-1.83	117.310792467959	507	57.1479289940828	0.532366031383114	33.0887573964497	109.385368466091	794	59.8362720403023	0.515970948734153	30.2594458438287	0.941	0.649	0.988	1.03	0.983	0.9	0.844	1.02	1.02	0.918	-0.714	-0.393	0.852	0.968	-0.611	-2.909	-0.466	1.08	0.43	-3.043	0.051618795026617974	1.5520993847044717	0.1612203461105329	0.38042344827836255	1.7196836918456837
HCT116	1	F03	sample	POLE4	0.56	-0.22	0.96	-0.44	-0.35	125.478211314372	635	60.0755905511811	0.51518689232288	32.3023622047244	121.338092593388	416	61.5504807692308	0.492103739134866	31.6009615384615	1.02	0.761	1.02	1.01	0.982	1.06	1.2	1.04	0.98	1.02	-0.024	-1.493	0.417	0.524	-1.544	1.152	1.044	1.501	-1.412	0.838	1.7939299038702712	0.8315575746753798	0.7665037508062175	1.368958728377156	1.6843283527863562
HCT116	3	H02	sample	FAM175A	0.54	-0.23	0.96	-0.63	-0.22	120.021838393404	840	57.9130952380952	0.525294229310975	34.7690476190476	121.050132372142	833	60.0678271308523	0.501207784386082	32.015606242497	0.962	1.08	1.02	1	0.963	0.989	0.946	1.01	0.994	0.969	0.481	0.023	1.245	-0.496	-0.309	0.597	-0.486	0.673	-0.762	-0.125	0.3599173516239527	0.0820243866176395	0.40446507883870525	0.18809040379562167	0.13010764773832473
HCT116	2	K14	sample	PPP3CA	2.33	-0.89	0.95	-1.99	-1.1	131.587847283613	833	57.6554621848739	0.514261030596409	36.9627851140456	129.227241010536	546	59.4459706959707	0.500801655756943	32.2802197802198	1.07	1.03	1	0.986	1.03	1.07	0.685	1	0.991	0.99	2.035	-0.023	1.429	-2.416	-1.226	2.635	-1.751	0.471	-1.559	-0.966	1.221880517890354	0.4242640687119283	0.6774082963767126	0.6059905114768712	0.18384776310850237
HCT116	3	M14	sample	HIST1H2AC	1.01	0.4	0.95	-1.03	-0.1	126.485086023948	836	57.6046650717703	0.523763550261102	36.2906698564593	128.616583058754	953	61.0603357817419	0.49938992079447	33.6232948583421	1.01	1.07	1.01	0.998	1.01	1.05	1.08	1.02	0.991	1.02	-0.539	1.065	1.33	-0.317	-0.744	2.563	-0.268	0.58	-1.737	0.539	0.9425733393216679	2.1934452352406706	0.5303300858899107	1.0040916292848976	0.9072180002623406
HCT116	3	C07	sample	SIRT1	0.28	-0.95	0.95	0.46	0.1	126.659249931235	524	56.7833969465649	0.533983322754785	37.381679389313	120.671829049726	824	61.1674757281553	0.506239269870223	32.9429611650485	1.02	0.671	0.996	1.02	1.04	0.986	0.935	1.02	1	0.997	0.555	-1.645	0.618	0.481	0.253	-0.001	-0.256	1.28	0.445	-0.061	0.9821713190681145	0.3931513703397205	0.46810468914549447	0.025455844122715694	0.2220315292925759
HCT116	3	H06	sample	CENPQ	0.27	-1.22	0.95	-0.58	-2.97	129.636019969419	734	59.6648501362398	0.522038089701558	32.9877384196185	117.526066707538	700	59.6978571428571	0.506086463471595	29.4528571428571	1.04	0.94	1.05	0.995	0.914	0.961	0.795	1	1	0.891	1.884	-0.089	2.298	-1.132	-2.122	-1.339	-2.341	-0.395	-0.033	-3.827	1.5924044712321053	2.2790051557642426	1.9042385617353725	0.7771103525240156	1.2056170619230635
HCT116	2	E16	sample	NFKB1	0.06	-0.59	0.95	-0.55	-0.6	125.038725997793	681	57.7936857562408	0.522404024106699	35.0234948604993	124.494825399724	490	61.8459183673469	0.501974093299495	31.5428571428571	1.02	0.845	1.01	1	0.98	1.03	0.615	1.04	0.994	0.967	0	-0.03	0.057	-0.21	-0.117	0.114	-1.15	1.847	-0.88	-1.08	0.7919595949289332	0.08061017305526642	1.26572113832392	0.47376154339498683	0.6809438302826453
HCT116	1	H13	sample	NCOA6	0.62	0.89	0.94	-0.91	0.18	122.9216751189	1065	59.0478873239437	0.510941213140546	33.9680751173709	116.814360862961	522	60.948275862069	0.49159539076319	30.8505747126437	1	1.28	1	0.999	1.03	1.02	1.5	1.03	0.979	0.991	0.339	0.893	0.75	-0.515	0.346	0.895	0.889	1.121	-1.306	0.004	0.0028284271247461927	0.3931513703397204	0.2623366158202091	0.5593214639185591	0.24183051916579923
HCT116	3	I18	sample	SET	0.09	-0.47	0.94	-0.27	-0.4	125.776426439534	800	60.359375	0.50844047991301	32.55125	123.249653858845	861	60.7439024390244	0.504071328614712	33.6515679442509	1.01	1.02	1.06	0.969	0.902	1.01	0.977	1.02	1	1.02	0.347	0.07	0.834	-0.465	-1.32	-0.173	-1.016	1.051	-0.08	0.525	0.7679179643685906	0.3676955262170047	0.1534421715174808	0.2722361107568208	1.3046120112891801
HCT116	3	G18	sample	CNOT8	0.04	-0.04	0.94	-0.44	-0.57	124.831051338684	700	61.5228571428571	0.499601584660662	32.7242857142857	124.209836029749	1081	59.4976873265495	0.506976543673944	33.7187789084181	1	0.897	1.08	0.952	0.907	1.02	1.23	0.997	1.01	1.02	-0.386	-0.758	1.883	-1.565	-1.137	0.463	0.68	0	0.676	0	1.0168195513462552	0.6003336572273789	1.331482068974269	1.584626296639053	0.8039804102091046
HCT116	4	G22	neg	NA	-0.73	0.33	0.94	-0.34	-0.06	120.600318471707	879	59.0392491467577	0.513247036134986	33.6222980659841	116.801052159045	976	59.5712090163934	0.503797317920075	33.3299180327869	0.967	1.13	1.02	0.99	0.999	0.96	1.04	1.01	0.993	1.01	-0.743	0.832	1.295	-0.218	-0.403	-0.725	-0.178	0.591	-0.459	0.288	0.714177848998413	0.012727922061357866	0.4978031739553294	0.17041273426595796	0.48861078579990436
HCT116	4	K16	sample	MCM10	2.14	-0.72	0.93	-0.22	-1.61	144.399838146936	543	60.3913443830571	0.515725428892341	33.451197053407	135.611115024284	828	62.9094202898551	0.499475026276786	31.1763285024155	1.16	0.695	1.04	0.995	0.994	1.12	0.88	1.07	0.984	0.946	2.514	-1.432	0.346	-0.368	-1.195	1.764	0	1.514	-0.068	-2.031	1.012576910659136	0.5303300858899105	0.8259007204258876	0.21213203435596426	0.5911412690719537
HCT116	1	C21	sample	CHRAC1	0.9	0.56	0.93	-1.1	-0.49	121.406413816563	892	60.8671524663677	0.510986165133435	32.0201793721973	112.484411210702	558	59.1263440860215	0.471599047595282	28.4390681003584	0.99	1.07	1.03	0.999	0.974	0.983	1.6	1	0.939	0.914	1.802	0	1.967	-0.223	0.642	0.002	1.13	-0.114	-1.977	-1.618	0.7990306627407986	1.2727922061357855	1.4714892116492055	1.2402652942012045	1.5980613254815974
HCT116	3	B20	sample	PRMT5	0.84	-0.71	0.93	-1.28	-0.17	125.599539517606	653	60.9693721286371	0.504039692760186	32.8928024502297	126.425260895722	896	60.6082589285714	0.495853676061124	32.5859375	1.01	0.837	1.07	0.961	0.911	1.03	1.02	1.02	0.984	0.986	0.778	-1.354	0.871	-1.02	0.227	0.906	-0.061	0.986	-1.548	-0.575	0.914289068074206	0.09050966799187808	0.08131727983645295	0.3733523804664971	0.567099638511611
HCT116	2	M15	sample	CENPB	0.69	1.13	0.93	-0.55	1.68	127.159941246996	924	59.142316017316	0.51333704972291	38.3225108225108	123.131848519236	800	60.093125	0.506249484136082	36.09375	1.04	1.15	1.03	0.984	1.07	1.02	1	1.01	1	1.11	0.859	1.675	1.478	-1.253	0.007	0.518	0.594	0.385	0.155	3.346	0.764382430462658	0.24112341238461268	0.7728677118368964	0.9956063479106588	2.3610295423818823
HCT116	2	G02	sample	RNF2	0.64	-0.3	0.92	0.02	-0.14	118.886302809784	577	58.5606585788562	0.518959552003635	33.4488734835355	121.680410416823	801	60.7921348314607	0.504079019547622	31.4706616729089	0.969	0.716	1.02	0.995	0.936	1	1.01	1.02	0.998	0.965	-0.007	-2.022	0.4	0.04	-0.66	1.285	1.43	1.446	0.001	0.37	2.4409326086559617	0.9135819612930194	0.7396336931211287	0.027577164466275353	0.728319984622144
HCT116	1	N10	sample	ING5	0.38	-0.15	0.92	0.69	1.26	122.725793285299	1079	58.8155699721965	0.516841064109207	35.9592215013902	115.705475228375	127	63.2125984251969	0.517528414598282	30.1102362204724	1	1.29	0.996	1.01	1.09	1.01	0.365	1.07	1.03	0.968	0.552	0.6	0.035	0.505	2.778	0.214	-0.894	1.808	0.879	-0.266	1.056417531092702	0.2390020920410531	1.2537003230437487	0.2644579361637688	2.1524330419318507
HCT116	4	I14	sample	ZNF276	-0.39	0.25	0.92	0.27	-0.16	125.616741501257	764	59.9934554973822	0.518171381395923	34.9921465968586	118.972462462358	970	59.5407216494845	0.507315266841869	33.3525773195876	1.01	0.978	1.04	0.999	1.04	0.978	1.03	1.01	1	1.01	-0.077	0.143	1.809	0.065	-0.418	-0.696	0.353	0.039	0.481	0.104	0.14849242404917498	0.4376990975544729	1.2515790027001892	0.2941564209736038	0.36910973977937783
HCT116	3	I22	neg	NA	-0.97	0.2	0.92	-0.99	-0.89	123.262153087523	886	61.0886004514673	0.508561243623599	32.8555304740406	119.139244409801	824	58.3185679611651	0.508972648108936	33.3385922330097	0.988	1.14	1.07	0.969	0.91	0.974	0.935	0.977	1.01	1.01	-0.513	0.843	3.349	-2.987	-2.55	-1.428	-0.439	-1.513	0.998	0.775	0.9065108934811539	0.6470027047856909	3.4379531701289943	2.817820523028392	2.3511300474452703
HCT116	3	J09	sample	SENP2	-1.09	-0.63	0.92	-0.42	-0.73	122.004280772403	713	58.4018232819074	0.520105317607471	35.0687237026648	118.292646718875	870	60.7540229885057	0.502244588343278	32.7988505747126	0.978	0.914	1.02	0.992	0.972	0.967	0.988	1.02	0.996	0.993	-0.828	-0.168	0.575	-0.796	-1.101	-1.358	-1.101	1.257	-0.048	-0.363	0.6597306268470489	0.3747665940288703	0.48224682476922537	0.5289158723275376	0.5218448045156721
HCT116	1	B04	sample	SHPRH	0.6	0.37	0.91	0.15	0.71	123.350343832639	876	60.5958904109589	0.511373860664214	32.3641552511416	107.864346932025	283	59.2420494699647	0.511591004028304	30.530035335689	1.01	1.05	1.03	0.999	0.984	0.943	0.813	1	1.02	0.981	1.412	0.313	1.126	-0.004	1.605	-0.218	0.429	0.689	0.295	-0.194	0.0820243866176395	1.1525840533340723	0.3090056633785212	0.2114249275747777	1.272085099354599
HCT116	1	D05	sample	NAP1L1	0.48	0.36	0.9	-1.46	0.86	122.777936626218	885	60.2937853107345	0.504014685896192	31.9367231638418	120.978493383721	212	61.4599056603774	0.497441822279051	33.6320754716981	1	1.06	1.02	0.985	0.971	1.06	0.609	1.04	0.99	1.08	-0.373	0.399	0.413	-1.706	-0.623	1.323	0.331	1.385	-1.223	2.344	0.048083261120685235	1.1992531008923846	0.6873077913133242	0.3415325753131024	2.0979858197804866
HCT116	1	K08	sample	HIST1H4E	0.28	0.33	0.9	-0.67	-3.54	125.585333679035	747	60.8380187416332	0.504850481783652	30.7831325301205	108.369985744562	348	60.9152298850575	0.496803293412562	24.7672413793103	1.02	0.896	1.03	0.987	0.936	0.947	1	1.03	0.989	0.796	0.824	-0.207	1.101	-0.882	-2.089	-0.257	0.858	0.693	-0.462	-4.99	0.7530687219636731	0.7643824304626579	0.2884995667241114	0.29698484809834996	2.0513167722221746
HCT116	4	B18	sample	SMC4	-0.29	-1.39	0.9	2.57	-3.17	125.066253010176	544	60.5643382352941	0.534165118819381	28.8161764705882	126.430653969934	762	61.2047244094488	0.517902814384095	29.503937007874	1	0.697	1.05	1.03	0.856	1.04	0.81	1.04	1.02	0.896	-0.824	-1.479	0.522	3.572	-2.414	0.234	-1.3	1.272	1.576	-3.917	0.12657211383239203	0.7481189744953672	0.5303300858899106	1.4113851352483489	1.0627814921233807
HCT116	4	O07	sample	DCTN1	0.81	-0.15	0.89	-1.46	0.64	125.842260196829	766	55.5228459530026	0.525603557658747	37.4268929503916	127.021773530863	711	57.8431786216596	0.509520039015761	33.9943741209564	1.01	0.981	0.96	1.01	1.11	1.04	0.756	0.982	1	1.03	0.144	0.499	0.674	-1.232	1.159	1.474	-0.801	1.105	-1.681	0.126	0.9192388155425119	0.9404520189781082	0.30476302269140193	0.3174909447527599	0.7304413049657036
HCT116	1	E18	sample	ACTR8	0.55	-0.15	0.89	-0.49	-0.6	122.888682870231	923	58.4274106175515	0.509212285108571	33.3011917659805	117.910918198768	253	60.4604743083004	0.500920352803287	29.4189723320158	1	1.11	0.989	0.995	1.01	1.03	0.727	1.02	0.997	0.945	0.337	0.401	-0.09	-0.766	0.053	0.765	-0.694	1.872	-0.211	-1.248	0.7742819253992695	0.3026417023478423	1.3873435046880063	0.3924442635585339	0.9199459223236983
HCT116	2	F14	sample	SAFB	0.36	-0.32	0.89	-0.66	0.16	125.227165194665	861	57.5667828106852	0.521059097368579	36.5609756097561	125.471301479029	739	60	0.504441448795963	33.1393775372124	1.02	1.07	1	0.999	1.02	1.03	0.928	1.01	0.999	1.02	0.024	0.023	0.653	-0.892	0.031	0.704	-0.658	1.136	-0.437	0.298	0.4815397179880389	0.4808326112068523	0.3415325753131024	0.3217335854398791	0.1887975105768082
HCT116	4	H11	sample	PPP2R5A	-0.29	1.54	0.89	-0.96	0.86	123.940996329175	934	57.4748394004283	0.513065550637756	35.5160599571734	120.686121870117	1188	59.6531986531987	0.50558041450272	33.1111111111111	0.994	1.2	0.994	0.989	1.06	0.992	1.26	1.01	0.996	1.01	0.104	1.559	0.696	-1.196	1.742	-0.683	1.524	1.088	-0.723	-0.012	0.024748737341529107	0.5564930367938129	0.2771858582251267	0.334461507501237	1.2402652942012042
HCT116	3	O22	neg	NA	-1.1	2.36	0.89	-1.84	-1.66	119.94145960863	967	58.8226473629783	0.509560123608196	33.2244053774561	118.207847235647	1123	58.7039180765806	0.504493357546381	33.5378450578807	0.962	1.24	1.03	0.971	0.921	0.966	1.27	0.983	1	1.02	-0.928	1.606	2.868	-3.641	-3.308	-1.272	3.107	-1.079	-0.037	-0.011	1.061367278561008	0.24324473272817232	2.790950465343303	2.5484128393963172	2.331331057572047
HCT116	3	N09	sample	MBTD1	0.92	0.1	0.88	-0.22	0.54	127.542053367366	764	57.0909685863874	0.526224340736666	39.6086387434555	123.852552657059	1040	60.1951923076923	0.504151533907172	33.1913461538462	1.02	0.979	1	1	1.1	1.01	1.18	1.01	1	1	1.55	0.112	0.95	-0.464	0.529	0.29	0.091	0.804	0.031	0.543	0.014849242404917501	0.8909545442950499	0.10323759005323588	0.35001785668734103	0.009899494936611674
HCT116	2	I15	sample	VRK1	0.79	1.46	0.88	-1.27	0.52	130.695826091352	774	59.9638242894057	0.509339924085934	38.1782945736434	122.628631719141	955	61.3031413612565	0.496155636490774	32.7329842931937	1.07	0.961	1.04	0.977	1.07	1.01	1.2	1.03	0.982	1	1.543	1.006	1.517	-1.728	0.976	0.043	1.911	0.235	-0.804	0.059	0.6399316369738255	1.0606601717798212	0.9065108934811539	0.6533666658163698	0.648416918348064
HCT116	4	I11	sample	PPP2R5C	1.2	-0.25	0.87	-1.06	0.46	127.918054170016	660	57.2772727272727	0.517212695704652	36.3090909090909	124.107794374643	812	59.7900246305419	0.50429580717021	33.0110837438424	1.03	0.845	0.991	0.997	1.08	1.02	0.863	1.01	0.994	1	1.792	-0.217	0.671	-1.232	1.06	0.6	-0.288	1.066	-0.88	-0.136	0.050204581464244856	0.8428712831743647	0.2793071785686863	0.2489015869776647	0.8456997102991108
HCT116	2	M06	sample	ASF1A	1.17	0.56	0.87	-0.68	-0.3	124.489731252673	699	58.376251788269	0.524812831246453	37.3147353361946	127.222597633572	958	59.1283924843424	0.497754825328899	32.6659707724426	1.01	0.868	1.02	1.01	1.04	1.05	1.2	0.997	0.985	1	0.744	0.013	1.433	-0.083	-0.61	1.595	1.101	0.3	-1.27	0.012	0.7693321779309636	0.6017478707897519	0.8011519830843584	0.8393357492684319	0.43982041789803256
HCT116	4	L15	sample	ORC1	8.83	-2.12	0.86	1.49	-0.11	159.54137674667	427	56.0819672131148	0.539981598116187	36.7962529274005	159.26717545884	661	62.268532526475	0.507670502475685	31.9848714069592	1.28	0.547	0.97	1.04	1.09	1.31	0.702	1.06	1	0.971	9.578	-2.346	-0.509	2.986	0.196	8.073	-1.885	2.234	0	-0.407	0.32597622612699845	1.0641957056857534	1.9395939007946998	2.1114208486230313	0.4263853890554881
HCT116	4	F05	sample	SENP3	-0.02	0.64	0.86	-1.68	0.37	121.765147649321	842	58.8485748218527	0.514727637406572	31.7446555819477	122.259262271293	978	60.4463190184049	0.502359847381792	33.4141104294479	0.977	1.08	1.02	0.993	0.943	1.01	1.04	1.03	0.99	1.01	-0.035	0.487	0.512	-1.523	-0.283	0	0.789	1.204	-1.846	1.024	0.21354624791833737	0.024748737341529166	0.4893178925810909	0.22839549032325498	0.9241885630108176
HCT116	3	G14	sample	IFI16	-1.08	1.51	0.86	-0.88	0.27	124.159370384098	837	57.489247311828	0.518793685149771	36.2592592592593	121.298829209759	1154	61.1919410745234	0.49992366339976	33.0580589254766	0.995	1.07	1.01	0.989	1	0.992	1.31	1.02	0.992	1	-1.59	1.179	0.884	-0.471	0.343	-0.571	1.834	0.836	-1.284	0.189	0.4631549416771886	0.720541810029092	0.033941125496954314	0.5748778131046632	0.10889444430272834
HCT116	4	F02	sample	SOX3	-0.23	0.12	0.84	-0.17	0.01	119.690299401622	988	60.8997975708502	0.509194452200537	31.7327935222672	117.467423386875	667	60.1671664167916	0.507717504672121	32.9460269865067	0.96	1.27	1.05	0.982	0.943	0.966	0.709	1.02	1	1	-0.212	0.943	0.772	-0.329	0.03	-0.256	-0.707	0.91	-0.001	-0.001	1.1667261889578033	0.0311126983722081	0.09758073580374356	0.2319310242291876	0.021920310216782972
HCT116	4	M18	sample	AKAP8L	-0.76	0.41	0.84	-1.22	-0.38	123.587903433028	904	57.3938053097345	0.515997598890876	35.8340707964602	116.968439668571	991	60.1720484359233	0.496815975479871	32.7648839556004	0.991	1.16	0.993	0.995	1.06	0.962	1.05	1.02	0.979	0.995	-0.414	0.822	1.069	-1.234	-0.375	-1.104	0.004	0.601	-1.207	-0.382	0.5784133470105959	0.48790367901871784	0.33092597359530423	0.019091883092036722	0.004949747468305837
HCT116	1	E17	sample	CHD2	-1.17	0	0.84	-1.6	-1.11	116.789749395966	982	58.9205702647658	0.500892121228961	30.7067209775967	114.479295542666	434	61.1912442396313	0.491760103026921	32.7188940092166	0.953	1.18	0.998	0.979	0.934	1	1.25	1.04	0.979	1.05	-2.201	0.289	0.005	-2.092	-3.079	-0.131	-0.299	1.675	-1.109	0.865	0.4157787873376899	1.4637110370561535	1.1808683245815343	0.6950859659063763	2.7888291449997435
HCT116	2	F12	sample	HNRNPA2B1	0.18	0.77	0.83	-0.84	-0.96	122.448650356621	950	60.2757894736842	0.51169834051336	32.2526315789474	125.740432242117	1064	57.9130639097744	0.506944820803004	33.6860902255639	0.998	1.18	1.05	0.981	0.902	1.04	1.34	0.976	1	1.03	-0.341	0.102	2.067	-1.476	-2.663	0.697	1.429	-0.414	-0.211	0.74	0.9383306986345487	0.7339768388716362	1.7543319241238244	0.8944900782009826	2.4062843763778212
HCT116	2	H21	sample	MBD1	-0.15	-0.29	0.83	-0.33	-0.01	120.55565697545	978	59.1538854805726	0.514870055652911	34.260736196319	119.94009565074	708	59.5918079096045	0.502858740522701	32.4420903954802	0.983	1.21	1.03	0.987	0.959	0.989	0.889	1	0.995	0.995	-0.276	0.51	0.973	-0.464	-0.416	-0.031	-1.087	0.683	-0.205	0.401	1.1292495295549163	0.17324116139070417	0.20506096654409872	0.18314065632731583	0.5777062402294093
HCT116	4	O11	sample	SEPT7	-0.55	1.76	0.83	-0.82	-0.42	118.63071618225	1003	56.6869391824526	0.524692631394996	35.8594217347956	117.83747035232	1146	57.7150959860384	0.510224037592233	33.2626527050611	0.951	1.28	0.981	1.01	1.07	0.969	1.22	0.98	1.01	1.01	-0.395	2.232	1.265	-0.877	-0.005	-0.707	1.29	0.397	-0.753	-0.834	0.6660945878777279	0.22061731573020277	0.6137686860699232	0.08768124086713189	0.5861915216036478
HCT116	1	J04	sample	CXXC1	-0.77	-0.02	0.82	-0.64	-3.02	121.223878483175	754	60.4814323607427	0.50571389257576	31.1366047745358	104.368957850645	242	63.0743801652893	0.507498331112348	25.9545454545455	0.989	0.904	1.02	0.988	0.947	0.912	0.695	1.07	1.01	0.834	-0.191	0	0.308	-1.303	-1.721	-1.352	-0.042	1.341	0.029	-4.316	0.029698484809835	0.8209509729575817	0.7304413049657036	0.9418662325404813	1.8349420971790906
HCT116	1	I15	sample	INO80E	-0.99	-0.02	0.82	-2.51	-1.15	122.718171395038	824	58.5321601941748	0.495188249691064	32.2427184466019	107.497306391911	354	59.2344632768362	0.496137420746793	29.6158192090395	1	0.988	0.991	0.968	0.98	0.94	1.02	1	0.988	0.952	-0.027	0.261	0.677	-3.62	-1.292	-1.943	-0.308	0.966	-1.396	-1.006	0.40234375849514553	1.354816592753425	0.20435385976291218	1.572605481358882	0.20223253941935262
HCT116	2	J06	sample	HMGA2	2.04	-1.3	0.81	0.07	0.04	129.763524690781	458	57.3013100436681	0.52752685723922	38.3930131004367	126.380738299457	876	61.3824200913242	0.501889647889069	31.8721461187215	1.06	0.569	0.999	1.01	1.07	1.04	1.1	1.03	0.993	0.977	2.367	-2.525	0.027	0.156	0.037	1.707	-0.072	1.601	-0.007	0.047	1.734532934250601	0.4666904755831213	1.1129860735876258	0.11525840533340724	0.007071067811865477
HCT116	3	F15	sample	MBD6	1.17	0.18	0.81	-0.93	0.08	131.991791975571	841	60.0428061831153	0.51403212791096	35.1200951248514	127.06187204949	981	59.1411824668705	0.501582798586372	34.0468909276249	1.06	1.08	1.05	0.98	0.973	1.04	1.11	0.991	0.995	1.03	1.072	0.091	1.735	-0.743	-1.211	1.276	0.277	-0.105	-1.109	1.375	0.13152186130069785	0.14424978336205568	1.3010764773832475	0.25880108191427637	1.828578136148412
HCT116	3	C18	sample	CENPU	-0.93	-0.93	0.81	-0.89	-1.68	123.300727460148	988	61.288967611336	0.50571093910661	31.1366396761134	118.921159725434	526	59.643536121673	0.500821146436862	31.9942965779468	0.989	1.27	1.08	0.964	0.863	0.972	0.597	0.999	0.993	0.968	-0.442	1.808	1.791	-1.048	-1.699	-1.408	-3.673	-0.174	-0.725	-1.668	3.875652267683467	0.6830651506262049	1.3894648250315658	0.2283954903232549	0.021920310216783073
HCT116	1	K17	sample	TRIM71	-0.06	0.01	0.8	-0.25	-0.01	121.913111829036	851	59.8272620446534	0.507734735705088	33.3019976498237	113.628719559729	467	60.9014989293362	0.503458716633549	31.1306209850107	0.995	1.02	1.01	0.992	1.01	0.993	1.34	1.03	1	1	0.127	-0.302	1.015	-0.496	0.006	-0.241	0.32	0.595	0.005	-0.031	0.43982041789803256	0.26021529547664946	0.2969848480983499	0.3542604973744603	0.02616295090390226
HCT116	4	H22	neg2	NA	-0.76	0.26	0.8	-0.66	0.41	123.671737240332	738	59.8550135501355	0.509460802820063	32.8834688346883	120.513110689548	1107	59.0591689250226	0.503766527092026	33.9078590785908	0.992	0.945	1.04	0.982	0.977	0.991	1.18	1	0.993	1.03	-0.858	-0.357	1.53	-0.865	-0.312	-0.655	0.882	0.071	-0.456	1.129	0.8761053018901324	0.1435426765808691	1.0316687937511728	0.28920667350529794	1.018940871689815
HCT116	4	L16	sample	RAD52	0.07	0.66	0.79	-0.38	-0.22	131.431786578392	823	59.3517618469016	0.520030943587124	35.0072904009721	129.163077537445	1016	62.5246062992126	0.496248330032772	32.6811023622047	1.05	1.05	1.03	1	1.04	1.06	1.08	1.06	0.978	0.992	0.024	0.799	0.074	0.138	-0.447	0.124	0.52	1.506	-0.905	0.006	0.19728279195104678	0.07071067811865475	1.012576910659136	0.7375123727775691	0.32031937187750603
HCT116	1	F08	sample	ZBTB1	-0.41	-0.32	0.79	-0.68	-0.85	126.351407063379	727	62.5742778541953	0.500182493522638	31.4250343878955	112.742074363045	353	59.7096317280453	0.492759968360561	31.5807365439093	1.03	0.872	1.06	0.978	0.956	0.986	1.01	1.01	0.981	1.01	-0.128	-0.941	1.678	-0.779	-1.362	-0.69	0.304	-0.092	-0.59	-0.333	0.8803479425772516	0.3973940110268397	1.2515790027001892	0.13364318164425754	0.7276128778409574
HCT116	4	B19	sample	ICE2	-0.54	0.86	0.79	-1.33	0.53	123.841699037153	777	60.3758043758044	0.508386102007656	32.7670527670528	123.803514064816	1105	59.4352941176471	0.500153611807768	33.0932126696833	0.993	0.995	1.04	0.98	0.974	1.02	1.17	1.01	0.986	1	-0.866	0.254	0.676	-1.25	0.007	-0.223	1.463	0.912	-1.407	1.061	0.8548920984545361	0.4546696603029501	0.1668772003600252	0.11101576464628798	0.7452905473706211
HCT116	1	B14	sample	H1FX	-0.85	-0.3	0.79	-0.06	0.06	116.244461477892	944	58.9878177966102	0.507547882493523	31.6059322033898	113.602140034239	296	57.5236486486486	0.499628977165592	31.4594594594595	0.948	1.13	0.999	0.992	0.961	0.993	0.851	0.975	0.995	1.01	-1.7	-0.469	0.31	-0.122	-0.308	0.001	-0.127	1.277	0.001	0.426	0.24183051916579923	1.2027886347983172	0.6837722574073914	0.08697413408594534	0.5190163773909259
HCT116	2	M14	sample	HP1BP3	1.25	0.36	0.78	-0.21	0.76	125.745501395895	958	57.4358037578288	0.520370052795185	39.2828810020877	128.773725971967	795	59.4830188679245	0.510985389821635	34.3811320754717	1.03	1.19	1	0.998	1.1	1.06	0.998	1	1.01	1.05	0.398	1.169	0.984	-1.009	0.506	2.101	-0.447	0.582	0.59	1.007	1.1426845583974607	1.2042028483606904	0.28425692603699215	1.1306637431172895	0.3542604973744602
HCT116	3	I15	sample	NASP	-0.5	-0.21	0.78	-0.56	0.81	125.748319432206	815	57.4705521472393	0.522369316612925	37.8503067484663	123.362593517011	908	60.8694933920705	0.501177778051426	33.7037444933921	1.01	1.04	1.01	0.996	1.05	1.01	1.03	1.02	0.994	1.02	-0.401	-0.42	0.152	-0.184	0.682	-0.592	0	1.401	-0.932	0.93	0.29698484809834996	0.13505739520663054	0.8831763697019979	0.5289158723275376	0.17536248173426378
HCT116	3	O17	sample	TARBP2	2.26	-0.37	0.77	-0.13	-0.21	130.114564249497	792	57.8844696969697	0.517511656818553	37.0088383838384	131.959563090281	740	60.1114864864865	0.509787863526519	33.5527027027027	1.04	1.01	1.02	0.987	1.03	1.08	0.84	1.01	1.01	1.02	1.883	-0.358	1.531	-1.487	-0.298	2.642	-0.376	0	1.232	-0.13	0.012727922061357866	0.5366940469205895	1.0825804819966043	1.9226233380462228	0.11879393923933998
HCT116	2	M05	sample	RIF1	2.22	-0.36	0.77	-1.23	-1.54	127.350843073029	662	59.6827794561934	0.51047260100136	32.6299093655589	131.234623353592	788	60.3718274111675	0.49683160968803	32.6180203045685	1.04	0.822	1.04	0.979	0.913	1.08	0.989	1.02	0.983	1	1.663	-0.352	1.328	-1.197	-2.667	2.784	-0.378	0.203	-1.261	-0.416	0.018384776310850254	0.7926667017101195	0.7954951288348661	0.04525483399593892	1.5916973644509185
HCT116	1	I20	sample	SMUG1	0.37	1.48	0.77	0.69	0.04	120.126067063471	840	59.6077380952381	0.512945988572105	32.0035714285714	121.079219892917	694	60.6959654178674	0.506359299189776	31.5403458213256	0.98	1.01	1.01	1	0.973	1.06	1.99	1.03	1.01	1.01	0.16	1.42	0.899	1.207	-0.001	0.589	1.535	0.632	0.167	0.072	0.08131727983645295	0.3033488091290289	0.1887975105768082	0.7353910524340095	0.05161879502661797
HCT116	1	N03	sample	GTF2H5	0.24	1.76	0.77	-1.19	-0.05	121.033079832171	1161	59.2644272179156	0.508252454512417	33.8957795004307	110.617998871372	506	60.4130434782609	0.506447301173419	29.0138339920949	0.987	1.39	1	0.993	1.03	0.967	1.45	1.02	1.01	0.932	0.208	2.148	0.679	-2.376	0.042	0.264	1.367	0.858	-0.005	-0.145	0.5522503961066937	0.039597979746446674	0.12657211383239197	1.676550178193304	0.1322289680818844
HCT116	2	K15	sample	RCC1	-0.42	-0.57	0.77	0.03	-1.33	122.420428245956	636	57.7617924528302	0.522368066288189	35.5157232704403	119.985255914412	601	60.5973377703827	0.506755182064825	32.2712146422629	0.998	0.79	1.01	1	0.994	0.989	0.755	1.02	1	0.989	-0.793	-0.771	0.74	-0.001	-2.094	-0.043	-0.377	0.805	0.054	-0.56	0.27860007178749974	0.5303300858899107	0.04596194077712563	0.038890872965260115	1.0847018023401638
HCT116	4	J14	sample	ZNF330	0.4	1.2	0.76	-0.88	0.31	128.085126354602	800	58.875	0.513047103595124	35.05625	121.748716973284	1087	59.878104875805	0.502325009390536	32.8114075436983	1.03	1.02	1.02	0.989	1.04	1	1.16	1.02	0.99	0.996	0.921	1.325	1.223	-1.001	0.61	-0.111	1.07	0.291	-0.751	0	0.18031222920256954	0.7297341981845171	0.6590235200658624	0.1767766952966368	0.43133513652379396
HCT116	3	E12	sample	MBD5	-0.34	-0.31	0.75	-1.27	0.01	124.830741301815	644	59.3781055900621	0.517434120625114	35.388198757764	123.475920883483	863	60.8818076477404	0.495215391463232	32.784472769409	1	0.825	1.04	0.986	0.981	1.01	0.98	1.02	0.982	0.992	-0.048	-0.717	1.358	-0.514	-0.051	-0.639	0.102	0.146	-2.026	0.064	0.5791204537917823	0.4179001076812496	0.8570134187980957	1.0691454531540596	0.08131727983645297
HCT116	1	B22	neg2	NA	-1.48	-0.47	0.75	-0.98	-0.48	115.96801989462	938	59.4701492537313	0.503905647294136	31.4402985074627	104.356173211454	117	58.6410256410256	0.50152679439733	29.8034188034188	0.946	1.12	1.01	0.985	0.956	0.912	0.336	0.993	0.999	0.958	-1.717	0.315	0.723	-1.692	-0.409	-1.234	-1.249	0.773	-0.277	-0.559	1.1059150057757603	0.3415325753131025	0.03535533905932741	1.0005560953789647	0.10606601717798218
HCT116	4	C13	sample	SGO2	-0.18	0.88	0.74	-1.38	0.55	123.997317676622	787	56.4320203303685	0.518679212796435	33.5133418043202	124.11573524069	1101	60.0508628519528	0.501848099428303	34.0435967302452	0.995	1.01	0.976	1	0.996	1.02	1.17	1.02	0.989	1.03	-0.056	0.099	-0.385	-0.743	0.216	-0.307	1.668	1.869	-2.015	0.875	1.109450539681693	0.17748380207782344	1.5938186847944782	0.8994398256692885	0.46598336880193486
HCT116	4	O22	neg	NA	-1.51	-0.11	0.74	-2.25	-2.13	118.422916627263	903	57.4739756367663	0.498904047709046	32.0520487264673	113.41724684912	782	58.6438618925831	0.509137353423234	32.846547314578	0.95	1.16	0.994	0.962	0.952	0.933	0.831	0.996	1	0.997	-1.341	1.006	0.862	-4.119	-3.024	-1.673	-1.228	0.621	-0.375	-1.231	1.5796765491707472	0.23475945135393383	0.17041273426595793	2.647407788762434	1.2678424586674797
HCT116	1	N07	sample	PIH1D1	1.31	0.23	0.73	-0.86	0.42	129.764273397533	887	60.478579481398	0.508505222583974	34.6133032694476	114.60085582667	481	60.2754677754678	0.499473189687572	32.1288981288981	1.06	1.06	1.02	0.994	1.05	1	1.38	1.02	0.995	1.03	2.519	-0.399	1.455	-1.714	0.154	0.094	0.861	0	0	0.692	0.8909545442950499	1.7147339443773777	1.0288403666264267	1.2119810229537424	0.3804234482783625
HCT116	4	J09	sample	KNTC1	0.49	-0.01	0.73	-0.35	0.81	124.678594382976	674	56.9035608308605	0.520796602172701	34.9643916913947	125.576186968202	1040	60.7192307692308	0.506307861946271	33.8509615384615	1	0.863	0.984	1	1.04	1.03	1.11	1.03	0.998	1.03	0.079	-0.03	-0.146	0.001	0.862	0.906	0.007	1.597	-0.709	0.767	0.02616295090390226	0.5847773080412748	1.2324871196081524	0.5020458146424487	0.067175144212722
HCT116	1	H15	sample	GTF2H3	0.96	-1.02	0.72	-0.48	1.17	127.757954191826	747	59.9551539491299	0.511940544291437	34.5876840696118	114.999652212111	174	58.4166666666667	0.491380042113571	31	1.04	0.896	1.02	1	1.05	1.01	0.5	0.99	0.978	0.996	1.76	-0.895	1.577	0.073	1.278	0.156	-1.142	-0.14	-1.036	1.067	0.17465537495307715	1.1341992770232223	1.2141023432973022	0.7841814203358812	0.14919953083036158
HCT116	3	B08	sample	HIST1H2AE	0.61	1.41	0.72	-0.14	0.24	123.794122136785	955	58.7821989528796	0.516999907935517	33.8178010471204	125.765504135607	1039	60.944177093359	0.50278258493229	33.8825794032724	0.993	1.22	1.03	0.986	0.937	1.03	1.18	1.02	0.997	1.03	-0.046	1.614	0.539	-0.506	-0.585	1.26	1.216	0.91	0.222	1.06	0.28142849891224603	0.9234814562296311	0.2623366158202091	0.5147737367038066	1.1631906550518707
HCT116	2	H18	sample	PCGF2	0.24	1.22	0.72	-0.01	0.46	124.425652873121	1025	56.6926829268293	0.525599202193475	38.4156097560976	120.362759076646	969	59.8080495356037	0.501050871395178	32.0423116615067	1.01	1.27	0.988	1.01	1.07	0.993	1.22	1.01	0.992	0.982	-0.049	1.217	0.018	0.613	0.924	0.534	1.218	1.413	-0.643	-0.01	7.071067811864697e-4	0.4122432534317572	0.9864139597552338	0.8881261171703037	0.6604377336282354
HCT116	2	I02	sample	CBX6	-0.18	-0.06	0.72	0.33	-0.54	118.593977262182	698	56.256446991404	0.529563962809812	35.352435530086	120.496867039347	554	62.8628158844765	0.49978993789437	30.8465703971119	0.967	0.867	0.98	1.02	0.989	0.994	0.696	1.06	0.989	0.946	-0.93	-0.078	-1.184	1.397	-0.036	0.563	-0.035	2.631	-0.727	-1.05	0.03040559159102154	1.0557104243115154	2.6976123702266785	1.501894803240227	0.7170062761231593
HCT116	1	D02	sample	AURKC	-0.38	1.08	0.72	-0.07	-0.11	118.021643430507	1062	59.6087570621469	0.511157216660857	33.0197740112994	106.645585359957	247	60.6963562753036	0.513647525193342	29.2186234817814	0.963	1.27	1.01	0.999	1	0.932	0.71	1.03	1.02	0.939	-0.527	2.059	0.21	-0.245	1.067	-0.24	0.101	1.224	0.103	-1.296	1.3845150775632602	0.20293964620053917	0.7170062761231591	0.24607315985291853	1.6708933239438117
HCT116	1	E19	sample	PHF12	1.74	0.25	0.71	0.42	-0.42	129.134694020707	718	59.4644846796657	0.515862246970423	32.2743732590529	124.06622380401	635	61.2094488188976	0.506611442056271	32.9716535433071	1.05	0.861	1.01	1.01	0.981	1.08	1.82	1.04	1.01	1.06	1.894	-0.852	-0.002	0.507	-1.249	1.579	1.355	1.426	0.329	0.402	1.5605846660787104	0.22273863607376243	1.0097484835343897	0.12586500705120546	1.1674332957389901
HCT116	1	D20	sample	EP400	1.35	0.38	0.71	-0.02	0.91	124.860609792481	679	60.6870397643594	0.504376171460064	32.7128129602356	117.851607401057	504	60.0069444444444	0.505059968147432	31.8412698412698	1.02	0.814	1.03	0.986	0.995	1.03	1.45	1.02	1.01	1.02	1.762	-0.007	0.984	-0.045	1.495	0.938	0.763	0.438	-0.003	0.331	0.5444722215136416	0.5826559876977152	0.38608030252785497	0.029698484809834995	0.8230722933011414
HCT116	1	O04	sample	CENPF	0.48	0.42	0.71	0.17	1.21	120.948861900138	820	59.8817073170732	0.514869523374965	33.6890243902439	111.6228707398	379	60.6266490765171	0.505081857092098	31.8786279683377	0.987	0.983	1.01	1.01	1.02	0.976	1.09	1.03	1.01	1.02	1.457	0.479	0.674	0.118	2.307	-0.496	0.367	0.738	0.226	0.11	0.07919595949289332	1.3809795436573273	0.045254833995939	0.07636753236814714	1.5535135982668449
HCT116	2	N10	sample	BABAM1	0.09	0.45	0.71	-0.69	-0.01	124.28020182922	1048	58.2457061068702	0.515569468908445	35.300572519084	120.382307450192	947	59.7317845828933	0.500138520069539	33.9155227032735	1.01	1.3	1.02	0.989	0.988	0.993	1.19	1.01	0.99	1.04	0	0.924	1.18	-1.227	-1.382	0.178	-0.016	0.246	-0.158	1.356	0.6646803743153546	0.12586500705120546	0.6604377336282353	0.7558971490884193	1.9360583668887672
HCT116	3	F19	sample	PHC2	0	0.02	0.71	-1.12	-0.28	127.386748860975	847	60.1393152302243	0.508232370261775	34.0094451003542	123.254853953956	964	60.5020746887967	0.497510230139818	32.2624481327801	1.02	1.09	1.06	0.969	0.942	1.01	1.09	1.01	0.987	0.977	0	0	-0.083	-0.285	0.172	0	0.041	1.504	-1.948	-0.722	0.02899137802864845	0	1.1221784617430508	1.1759185771132286	0.6321534623807734
HCT116	2	B02	sample	MBD2	-0.5	-0.4	0.71	0.33	0.35	120.688615197193	1250	58.6528	0.514953791550503	33.36	113.957423232405	63	60.7380952380952	0.515482444909883	31.7460317460317	0.984	1.55	1.02	0.987	0.933	0.94	0.0791	1.02	1.02	0.973	0.111	2.835	-0.116	-0.748	0.651	-1.116	-3.627	1.538	1.4	0.041	4.56932402002747	0.8676200205158939	1.1695546160825496	1.5188653659887041	0.431335136523794
HCT116	4	M15	sample	ORC3	-0.54	1.03	0.71	-0.19	-1.16	124.7659481956	1026	56.7738791423002	0.520339005109471	35.7358674463938	117.784312535404	1009	59.1179385530228	0.510402821461192	32.4925668979187	1	1.31	0.982	1	1.06	0.969	1.07	1	1.01	0.986	0	1.605	1.422	-0.906	-1.98	-1.071	0.449	0	0.529	-0.336	0.8174154390516489	0.7573113626507924	1.0055058428472705	1.0146982310026957	1.1624835482706841
HCT116	3	H13	sample	MIS18BP1	-0.54	-0.26	0.71	0.22	-2.32	122.422066497888	716	57.5104748603352	0.530642535591286	34.1536312849162	125.029664614295	969	60.813209494324	0.505153521674961	31.09391124871	0.982	0.917	1.01	1.01	0.946	1.02	1.1	1.02	1	0.941	-1.05	-0.932	0.458	0.447	-2.059	-0.024	0.415	0.956	0	-2.58	0.9524728342582796	0.7254915574973978	0.35213917703090064	0.31607673119038676	0.3684026329981912
HCT116	4	C15	sample	MAD2L2	1.3	-0.19	0.7	0.26	-0.07	134.353891757657	880	59.0875	0.515719443561577	34.7261363636364	126.475714834524	831	59.878459687124	0.507598716891773	32.6438026474128	1.08	1.13	1.02	0.995	1.03	1.04	0.883	1.02	1	0.991	2.314	0.214	0.875	0.37	0.134	0.292	-0.586	0.52	0.159	-0.277	0.565685424949238	1.429769911559199	0.25102290732122434	0.14919953083036153	0.29062088706767103
HCT116	4	C03	sample	SOX4	1.01	-0.46	0.7	-0.77	-0.17	125.24084379413	924	60.2132034632035	0.497884646517984	31.6277056277056	125.353996929941	700	60.31	0.504627331886184	33.0528571428571	1	1.18	1.04	0.96	0.94	1.03	0.744	1.02	0.995	1	0.754	-0.264	0.219	-1.705	-0.822	1.264	-0.661	1.189	0.166	0.472	0.2807213921310594	0.36062445840513924	0.6858935777509512	1.3229967876000306	0.9149961748553924
HCT116	4	F19	sample	RB1	0.76	0.52	0.7	-0.18	0	128.687098961683	738	59.2168021680217	0.517201736801298	33.3536585365854	123.747124723209	994	58.8043259557344	0.510087467931818	32.7726358148893	1.03	0.945	1.02	0.997	0.991	1.02	1.06	0.998	1.01	0.995	1.287	0.019	0.775	-0.418	-0.004	0.227	1.019	0.631	0.049	0.001	0.7071067811865475	0.7495331880577403	0.10182337649086286	0.33021886681411766	0.0035355339059327377
HCT116	4	J08	sample	DYNC1LI2	0.74	0.8	0.7	-0.43	0.9	127.544213366226	958	58.5474947807933	0.515544402394654	35.1179540709812	122.545087569618	1007	58.8992055610725	0.509371848861512	33.9563058589871	1.02	1.23	1.01	0.994	1.04	1.01	1.07	1	1	1.03	1.045	1.6	1.273	-0.814	0.634	0.434	0	0.135	-0.05	1.164	1.1313708498984762	0.4320422433049805	0.8046875169902911	0.5402295808265223	0.37476659402887014
HCT116	2	D09	sample	SMYD2	0.54	0.3	0.7	-0.01	0.07	123.931071710119	975	57.7128205128205	0.520040700017232	36.5466666666667	121.868697537769	872	59.2580275229358	0.503319019104384	32.4059633027523	1.01	1.21	1.01	0.997	1.02	1.01	1.09	0.999	0.996	0.993	0.366	-0.007	0.856	-0.026	0.153	0.716	0.603	0.545	-0.001	-0.016	0.43133513652379396	0.24748737341529162	0.21991020894901622	0.017677669529663688	0.11950104602052652
HCT116	4	L07	sample	CLASP2	-0.71	1.08	0.7	-0.86	1.08	124.008242360741	754	56.340848806366	0.524121671696065	37.5543766578249	118.561438975655	1048	59.0391221374046	0.510848436643406	33.0906488549618	0.995	0.965	0.975	1.01	1.12	0.975	1.11	1	1.01	1	-0.214	0.569	0.55	-0.922	1.548	-1.208	1.597	0.856	-0.797	0.608	0.7269057710597708	0.7028641404994282	0.2163746750430835	0.08838834764831845	0.6646803743153548
HCT116	3	F14	sample	BMP4	0.2	-0.03	0.69	-1.43	0.3	131.608192064326	663	57.4758672699849	0.517969358803934	36.3559577677225	121.175634011435	969	61.4473684210526	0.49528245675047	32.4004127966976	1.06	0.849	1.01	0.987	1.01	0.991	1.1	1.03	0.982	0.981	0.699	-0.127	0.281	-0.172	0.528	-0.305	0.069	1.108	-2.681	0.077	0.13859292911256332	0.7099352083112936	0.5847773080412748	1.7741309139970478	0.31890515831513294
HCT116	3	N20	sample	PRKRA	0.07	-0.81	0.69	-0.36	-0.67	122.252659575598	739	58.8545331529093	0.515035233738345	33.0866035182679	126.034624418569	858	60.1643356643357	0.501209649149181	34.1853146853147	0.98	0.947	1.03	0.982	0.917	1.03	0.974	1.01	0.994	1.03	-0.166	-0.723	0.757	-0.313	-2.512	0.313	-0.897	0.622	-0.403	1.178	0.1230365799264593	0.33870414818835626	0.09545941546018392	0.0636396103067893	2.6092240225783603
HCT116	2	C13	sample	UBN1	-0.09	1.4	0.69	-0.92	0.36	123.338719220723	934	57.3806209850107	0.52189241280469	35.220556745182	121.60780776445	898	58.93429844098	0.505034163748357	34.0155902004454	1.01	1.16	1	1	0.985	1	1.13	0.993	1	1.04	0.557	1.511	0.905	-0.848	0.34	-0.73	1.293	0.485	-1.002	0.372	0.15414927829866734	0.9100464273870866	0.29698484809834996	0.10889444430272834	0.0226274169979695
HCT116	1	I22	neg	NA	-1.24	-0.07	0.69	-1.94	-0.68	117.790429189717	915	59.6551912568306	0.505842760916612	33.183606557377	112.800204307719	177	59.1242937853107	0.483621151263236	29.6271186440678	0.961	1.1	1.01	0.989	1.01	0.986	0.509	1	0.963	0.952	-1.728	0.93	0.913	-1.456	-0.037	-0.752	-1.077	0.476	-2.425	-1.331	1.419163309841401	0.6901362184380704	0.3090056633785213	0.6851864709697645	0.9149961748553924
HCT116	3	G22	neg	NA	-1.6	1.06	0.69	-0.99	-0.85	118.437938021195	899	59.8971078976641	0.513023412811698	32.4004449388209	120.266039910732	1028	58.5150778210117	0.502354031060646	34.1731517509728	0.95	1.15	1.05	0.978	0.898	0.983	1.17	0.98	0.997	1.03	-2.473	1.011	2.515	-1.661	-2.84	-0.735	1.112	-1.138	-0.314	1.139	0.07141778489984144	1.2289515857022195	2.583061071674458	0.9524728342582796	2.8135778823412725
HCT116	1	H16	sample	OTUB1	-2.28	-0.67	0.68	0	-2.29	119.996093773988	687	59.834788937409	0.511963345891756	31.6113537117904	NA	NA	NA	NA	NA	0.979	0.824	1.01	1	0.961	NA	NA	NA	NA	NA	-2.283	-0.674	0.684	0	-2.29	NA	NA	NA	NA	NA	NA	NA	NA	NA	NA
HCT116	1	N21	sample	MSL1	1.1	0.29	0.67	-0.02	1.1	119.276926842382	796	58.8592964824121	0.518022517791009	33.9824120603015	123.104152791099	625	60.8448	0.489546129359783	31.8608	0.973	0.954	0.997	1.01	1.03	1.08	1.8	1.03	0.975	1.02	0.869	-1.233	0.879	0.323	1.445	1.335	1.805	0.453	-0.362	0.749	2.1481904012447313	0.3295117600329311	0.30122748878546923	0.48436814511278503	0.4921463197058371
HCT116	2	O17	sample	ASZ1	0.08	-0.14	0.67	-0.17	-0.87	121.058990053463	753	58.5823373173971	0.520161597547455	34.4674634794157	120.196521216966	815	59.3815950920245	0.506160158762138	33.3263803680982	0.987	0.935	1.02	0.997	0.964	0.991	1.02	1	1	1.02	-0.224	-0.194	0.924	-0.017	-1.71	0.378	-0.081	0.41	-0.328	-0.021	0.07990306627407988	0.4256782822743016	0.36345288552988547	0.21991020894901628	1.1943033534240788
HCT116	2	B13	sample	TNRC6A	-0.07	-0.4	0.67	-0.49	-0.62	121.497831266916	845	59.3426035502959	0.518529891685314	32.3692307692308	124.702773260724	720	59.56875	0.506499552398933	33.5027777777778	0.991	1.05	1.03	0.994	0.906	1.03	0.904	1	1	1.03	-0.57	-0.553	1.189	-0.293	-1.054	0.434	-0.251	0.157	-0.69	-0.186	0.21354624791833737	0.7099352083112936	0.7297341981845171	0.28072139213105934	0.6137686860699233
HCT116	3	I06	sample	HIRIP3	-0.21	0.68	0.67	-0.53	-1.52	123.15646621452	724	56.5414364640884	0.525981956037222	36.2762430939227	122.282349584924	976	61.3586065573771	0.502324488687575	29.7571721311475	0.987	0.928	0.992	1	1.01	1	1.11	1.03	0.996	0.901	-0.5	0.554	0.31	-0.633	0	0.083	0.802	1.025	-0.437	-3.036	0.17536248173426378	0.4122432534317572	0.5055813485483814	0.13859292911256332	2.1467761876823586
HCT116	1	B06	sample	JADE2	-0.45	0.25	0.67	0.6	-0.09	122.99714286713	1000	59.142	0.516197386145417	32.731	108.95687203629	241	58.9626556016597	0.511008359462153	31.1576763485477	1	1.2	1	1.01	0.995	0.952	0.693	0.999	1.02	1	-0.417	0.502	0.362	0.638	-0.389	-0.483	0	0.97	0.567	0.199	0.3549676041556469	0.04666904755831214	0.42992092296142087	0.05020458146424492	0.41577878733768997
HCT116	4	E03	sample	SOX21	0.39	-0.03	0.66	-0.75	-0.15	126.847717822299	838	60.0578758949881	0.510697723264145	33.8603818615752	118.393570135219	758	59.2420844327177	0.50140475101134	31.8192612137203	1.02	1.07	1.04	0.985	1.01	0.974	0.806	1.01	0.988	0.966	0.967	-0.231	0.519	-0.587	0.733	-0.191	0.164	0.797	-0.911	-1.034	0.2793071785686863	0.8188296526140221	0.19657568516986024	0.22910259710444145	1.2494576823566295
HCT116	4	C02	sample	SOX12	0.28	-0.89	0.66	-1.06	-0.26	123.687658265932	953	60.3588667366212	0.50629954052591	33.0073452256034	119.663580538498	558	60.8539426523297	0.490625262506693	31.9731182795699	0.992	1.22	1.04	0.976	0.981	0.984	0.593	1.03	0.967	0.97	0.555	0.018	0.02	-0.068	0.786	0	-1.791	1.307	-2.059	-1.316	1.2791561671664644	0.3924442635585339	0.9100464273870866	1.4078496013424162	1.486338454054123
HCT116	2	N17	sample	SMARCAD1	-0.12	0.36	0.66	-0.28	0.47	120.650513203755	790	58.5493670886076	0.518481648346461	35.893670886076	122.935061856678	972	59.3215020576132	0.504464688565259	33.8034979423868	0.984	0.981	1.02	0.994	1	1.01	1.22	1	0.999	1.04	-0.524	0.551	1.392	-0.534	-0.101	0.283	0.175	-0.065	-0.025	1.033	0.26587214972614187	0.5706351724175438	1.0302545801887997	0.3599173516239527	0.8018590898655449
HCT116	3	C20	sample	ANP32E	-0.32	-1.4	0.66	0.55	-0.68	120.128065886513	615	58.6365853658537	0.51826604973109	32.5658536585366	126.746927071103	730	61.4198630136986	0.505129674894551	32.6575342465753	0.963	0.788	1.03	0.988	0.902	1.04	0.829	1.03	1	0.988	-1.427	-1.927	0	0.549	-0.998	0.788	-0.878	1.329	0.556	-0.356	0.7417550134646884	1.5662415203282027	0.9397449121969217	0.004949747468305837	0.4539625535217635
HCT116	2	F18	sample	OGG1	-0.7	0.36	0.66	0.03	0.06	124.333672964202	998	58.1497995991984	0.519562532298308	36.4579158316633	119.590666969246	689	59.3534107402032	0.505398916591973	32.7547169811321	1.01	1.24	1.01	0.996	1.02	0.986	0.865	1	1	1	-0.579	1.084	0.824	-0.193	-0.074	-0.829	-0.359	0.49	0.249	0.19	1.020355085252188	0.1767766952966369	0.23617366491630684	0.312541197284454	0.18667619023324855
HCT116	4	L22	neg2	NA	-0.9	0.48	0.66	-1.13	-0.58	122.154159157306	841	58.4934601664685	0.509281042601905	33.0832342449465	116.786035037256	978	59.9151329243354	0.504755455178804	33.1053169734151	0.98	1.08	1.01	0.982	0.983	0.96	1.04	1.02	0.995	1	-0.209	0.717	0.894	-1.899	-1.893	-1.588	0.236	0.433	-0.362	0.725	0.34011836175072935	0.9751002512562491	0.32597622612699845	1.0868231226837235	1.8512055531463814
HCT116	4	H05	sample	TAF4	-1.12	1.48	0.66	-1.39	0.63	119.584682631484	937	60.1296691568837	0.511659283604785	32.0757737459979	119.286815873375	1287	58.5652680652681	0.503696904402844	33.7490287490287	0.959	1.2	1.04	0.987	0.953	0.981	1.37	0.994	0.993	1.02	-1.467	0.861	1.7	-1.577	-0.196	-0.779	2.095	-0.39	-1.206	1.46	0.8725697679841997	0.48648946545634475	1.4778531726798843	0.2623366158202091	1.1709688296449228
HCT116	4	O16	sample	EME1	-1.61	0.29	0.66	-0.27	-2.14	123.642574640059	724	58.2790055248619	0.522584174774256	33.3342541436464	121.279257952351	1059	60.8059490084986	0.503142763952318	32.2426817752597	0.992	0.927	1.01	1.01	0.991	0.997	1.13	1.03	0.992	0.979	-2.196	-0.069	0.001	0	-2.105	-1.016	0.64	1.328	-0.535	-2.177	0.5013387078612622	0.8343860018001261	0.9383306986345487	0.37830212793480295	0.05091168824543146
HCT116	3	D13	sample	SIRT7	0.65	1.26	0.65	-0.62	0.42	128.049040005481	825	57.8836363636364	0.519363838549371	36.8327272727273	126.902869561236	963	59.7414330218069	0.507831376566827	33.2326064382139	1.03	1.06	1.02	0.99	1.02	1.04	1.09	1	1.01	1.01	0.641	1.016	1.197	-1.698	0.253	0.667	1.511	0.108	0.45	0.589	0.3500178566873409	0.018384776310850254	0.7700392847121503	1.5188653659887041	0.23758787847867996
HCT116	2	C02	sample	LEO1	-0.16	2.08	0.65	-1.03	-0.33	117.30964809441	1058	58.343572778828	0.518521431243935	32.082230623818504	118.602143950559	767	58.6949152542373	0.504193988621974	32.0990873533246	0.956	1.31	1.02	0.994	0.898	0.978	0.963	0.989	0.998	0.984	-0.384	2.737	0.822	-1.267	-1.085	0.072	1.425	0.484	-0.794	0.42	0.9277240969167504	0.3224406922210657	0.23900209204105305	0.3344615075012369	1.064195705685754
HCT116	2	F19	sample	TIPARP	-1.63	0.05	0.65	-0.77	-0.42	120.828982369547	779	59.6790757381258	0.509201459117982	33.183568677792	116.029961873743	944	59.1965042372881	0.50710300846612	32.0805084745763	0.985	0.967	1.04	0.976	0.928	0.957	1.19	0.998	1	0.983	-0.677	-0.026	1.29	-1.577	-0.053	-2.575	0.118	0.011	0.044	-0.791	0.10182337649086284	1.3420886706920672	0.9043895731375943	1.1462200923033934	0.5218448045156721
HCT116	1	G10	sample	PARP14	-2.08	-0.23	0.65	0.18	-0.58	122.019038157453	896	60.0524553571429	0.511557924565744	32.8125	96.378873534008	55	61.5636363636364	0.512289888335645	29.4363636363636	0.995	1.07	1.02	1	0.998	0.843	0.158	1.04	1.02	0.946	-1.211	0.265	0.472	0.457	-0.184	-2.95	-0.716	0.832	-0.099	-0.981	0.6936717523440031	1.2296586924834063	0.2545584412271571	0.3931513703397204	0.5635641046056784
HCT116	2	I12	sample	RBBP4	2.33	0.24	0.64	-1.23	0.23	129.102108403149	915	56.544262295082	0.512910395451629	37.0775956284153	133.556318430221	797	61.8927227101631	0.496737597566092	33.1882057716437	1.05	1.14	0.985	0.984	1.04	1.1	1	1.04	0.983	1.02	1.526	0.717	-0.83	-1.032	0.485	3.143	-0.232	2.103	-1.418	-0.017	0.6710443353460336	1.1433916651786473	2.073944189220144	0.27294321753800727	0.3549676041556469
HCT116	4	E14	sample	TTK	0.51	-0.42	0.64	0.21	-0.96	126.255396323032	634	58.7003154574132	0.519206447090735	32.0157728706625	129.264393242491	873	59.741695303551	0.508430645710078	33.298969072165	1.01	0.812	1.02	1	0.951	1.06	0.928	1.01	1	1.01	-0.203	-0.698	0.571	0.276	-1.916	1.23	-0.148	0.713	0.14	0	0.3889087296526011	1.0132840174403226	0.10040916292848977	0.09616652224137047	1.354816592753425
HCT116	3	K09	sample	DEK	7.9	-2.35	0.63	1.11	-1.3	149.548635327861	516	56.8468992248062	0.526358274447287	37.4089147286822	145.533973638183	584	61.0967465753425	0.512937968171423	30.7739726027397	1.2	0.661	0.997	1	1.04	1.19	0.663	1.02	1.02	0.931	8.134	-1.808	0.354	-0.084	-0.818	7.666	-2.887	0.901	2.305	-1.776	0.7629682169002847	0.33092597359530423	0.38678740930904154	1.6892781002546622	0.6774082963767126
HCT116	2	J11	sample	NCOA2	0.85	-0.49	0.63	-0.06	0.24	128.483452669259	899	57.849276974416	0.524858400669126	39.9187986651835	122.543125310487	893	60.8365061590146	0.504993240704483	32.2385218365062	1.05	1.12	1.01	1.01	1.12	1.01	1.12	1.03	1	0.988	1.378	-0.758	0.428	-0.06	0.643	0.329	-0.22	0.839	-0.066	-0.166	0.38042344827836255	0.7417550134646883	0.29062088706767103	0.004242640687119289	0.572049385979917
HCT116	1	O07	sample	ESR1	0.62	-0.27	0.63	-0.57	0.28	123.65940326598	772	58.8782383419689	0.511240695491178	33.1386010362694	116.806279927897	377	60.8076923076923	0.497287035031477	32.9761273209549	1.01	0.926	0.997	0.999	1.01	1.02	1.08	1.03	0.99	1.06	1.159	-0.529	0.283	-1.014	-0.238	0.081	-0.021	0.967	-0.117	0.798	0.35921024484276615	0.7622611101190983	0.4836610383315985	0.6342747827243331	0.7325626253092632
HCT116	4	M22	neg	NA	-0.98	1.1	0.63	-2.35	-2.15	122.151597136637	931	57.6981740064447	0.510171060233862	35.3490870032223	114.855064003106	1117	58.4632945389436	0.491885254407575	30.6436884512086	0.98	1.19	0.998	0.984	1.05	0.944	1.19	0.992	0.97	0.93	-0.468	1.009	1.671	-2.484	-1.336	-1.482	1.185	-0.417	-2.213	-2.97	0.12445079348883248	0.7170062761231591	1.4764389591175113	0.1916259377015543	1.1554124804588188
HCT116	3	H16	sample	SIRT2	0.4	0.99	0.62	-0.66	1.16	125.733837982165	975	56.1717948717949	0.52866638304911	39.6553846153846	123.698340028442	1109	60.3877366997295	0.504117045839053	33.258791704238	1.01	1.25	0.985	1.01	1.1	1.01	1.26	1.01	1	1.01	0.109	0.426	-0.435	0.022	2.315	0.688	1.545	1.669	-1.34	0	0.7912524881477466	0.409414826307011	1.487752667616496	0.9630794359760778	1.6369521984468574
HCT116	2	N12	sample	PARP1	-0.3	-0.37	0.62	-0.39	-0.25	121.57584956396	771	59.1523994811933	0.519394536617026	36.4254215304799	119.663798302037	1029	58.2594752186589	0.50387475125636	32.9514091350826	0.991	0.957	1.03	0.996	1.02	0.987	1.29	0.982	0.997	1.01	-0.093	-0.888	1.85	-0.435	-0.206	-0.513	0.155	-0.61	-0.351	-0.289	0.7375123727775691	0.29698484809834996	1.739482681718907	0.059396969619670004	0.05868986283848344
HCT116	2	M07	sample	H2AFB2	-0.34	-0.02	0.62	-0.45	-1.3	123.04754702618	675	57.9296296296296	0.523800922160499	35.6755555555556	121.190754802359	751	59.9241011984021	0.506589764911627	32.1451398135819	1	0.838	1.01	1	0.998	0.999	0.943	1.01	1	0.985	-0.224	-0.002	1.111	-0.74	-1.925	-0.451	-0.035	0.12	-0.162	-0.673	0.02333452377915607	0.1605132393293463	0.7007428201558686	0.40870771952582446	0.8852976900455575
HCT116	1	C19	sample	FMR1	-0.62	0.53	0.62	0.17	-0.58	117.152619424311	939	60.5569755058573	0.508134292400753	31.4760383386581	109.557440152907	575	61.3582608695652	0.506923582149136	30.740869565217402	0.956	1.13	1.03	0.993	0.957	0.958	1.65	1.04	1.01	0.988	-0.596	0.832	0.488	-0.425	-0.916	-0.647	0.234	0.744	0.761	-0.247	0.42284985514955536	0.036062445840513956	0.18101933598375616	0.8386286424872453	0.4730544366138003
HCT116	4	D06	sample	PCGF6	1.01	-0.59	0.61	0.29	-0.23	126.321079054871	706	60.8675637393768	0.513098206814033	30.9688385269122	123.060005420832	884	58.875	0.511678769647781	32.6300904977376	1.01	0.904	1.05	0.989	0.92	1.01	0.939	0.999	1.01	0.99	1.173	-0.769	1.138	0	-0.75	0.851	-0.408	0.085	0.572	0.284	0.25526554800834367	0.22768838354206836	0.7445834405894345	0.40446507883870514	0.7311484117468902
HCT116	3	D05	sample	ESCO1	0.83	1.39	0.61	-1.99	0.43	125.665010509143	952	60.0908613445378	0.509920470837848	35	121.432763278325	868	59.0023041474654	0.493928552561712	33.1601382488479	1.01	1.22	1.05	0.972	0.97	0.993	0.985	0.988	0.98	1	1.313	1.667	1.618	-2.026	-0.085	0.353	1.105	-0.405	-1.948	0.936	0.39739401102683974	0.6788225099390857	1.4304770183403859	0.0551543289325506	0.721956023591465
HCT116	1	C11	sample	AGO2	0.78	0.59	0.61	-0.38	1.08	127.166151844785	1014	59.9299802761341	0.511050254966745	33.2534516765286	118.571529112086	442	60.5509049773756	0.504386946699753	32.7420814479638	1.04	1.22	1.01	0.999	1.01	1.04	1.27	1.03	1	1.05	1.354	1.403	0.204	-0.859	0.87	0.198	-0.232	1.017	0.092	1.284	1.1561195872400052	0.817415439051649	0.5748778131046631	0.6724585489084067	0.2927422074112307
HCT116	2	D03	sample	ANP32B	0.15	0.23	0.61	1.09	-0.53	121.023231110931	753	60.2317397078353	0.515752081694281	31.5205843293493	124.166998597477	727	60.5460797799175	0.507983124880033	31.2145804676754	0.987	0.935	1.05	0.989	0.882	1.02	0.913	1.02	1.01	0.957	0.02	-0.126	0.361	0.958	-0.346	0.283	0.58	0.849	1.226	-0.712	0.4992173875177025	0.18596908345206198	0.3450681092190352	0.18950461735799476	0.25880108191427637
HCT116	2	C04	sample	SMARCC2	1.05	-1.07	0.6	-0.55	0.9	118.895681824344	536	57.6417910447761	0.518452050246535	32.4664179104478	128.956923807777	442	59.302036199095	0.506980866085539	33.658371040724	0.969	0.665	1	0.994	0.908	1.06	0.555	1	1	1.03	0.011	-0.508	0.22	-0.514	0.114	2.086	-1.63	0.98	-0.593	1.692	0.7933738084913062	1.4672465709620859	0.5374011537017761	0.05586143571373723	1.115814500712372
HCT116	3	K17	sample	HMGN2	0.93	0.83	0.6	-0.57	-0.36	125.513051027069	1048	58.6498091603053	0.517194282329876	35.9398854961832	130.851798351901	760	60.5684210526316	0.500413337547797	33.025	1.01	1.34	1.03	0.986	0.996	1.07	0.863	1.01	0.993	1	0.001	2.307	1.208	-0.71	-0.975	1.85	-0.644	0	-0.422	0.246	2.086672111281502	1.3074404384139264	0.8541849916733494	0.2036467529817257	0.8633773798287745
HCT116	3	J12	sample	SMAD1	0.51	0.08	0.6	0.06	-0.59	126.107751743621	726	57.8650137741047	0.519180137837755	34.8567493112948	127.811342970987	893	62.0515117581187	0.504159998579005	32.1052631578947	1.01	0.93	1.02	0.99	0.966	1.04	1.01	1.04	1	0.972	0.048	0.581	-0.277	-0.111	-0.253	0.975	-0.426	1.483	0.241	-0.93	0.7120565286548534	0.6554879861599295	1.2445079348883237	0.24890158697766473	0.47871129086329267
HCT116	2	L21	sample	KDM5C	-0.28	-0.96	0.6	-0.69	0.02	120.020241206208	720	59.9868055555556	0.510540318860364	34.5458333333333	120.628430356372	858	59.2039627039627	0.503195332886525	33.4452214452214	0.979	0.894	1.05	0.979	0.967	0.995	1.08	0.998	0.996	1.03	-0.619	-2.041	1.469	-1.196	-0.698	0.064	0.116	-0.265	-0.181	0.733	1.5252293270193829	0.48295393155041194	1.2261231585774734	0.7177133829043457	1.0118698038779494
HCT116	4	B17	sample	PAWR	0.23	0.74	0.59	-0.47	-0.13	130.136054800989	820	61.2896341463415	0.507151661932923	31.2682926829268	124.783088732486	1149	59.4812880765883	0.505169572310346	32.5448215839861	1.04	1.05	1.06	0.978	0.929	1.03	1.22	1.01	0.996	0.988	0.47	0.49	1.176	-0.934	-0.916	0	0.995	0	-0.015	0.651	0.3570889244992065	0.3323401871576773	0.8315575746753798	0.6498311319104372	1.10803632611932
HCT116	2	D13	sample	TDRD3	0.23	0.83	0.59	-0.63	-0.03	122.249705507543	1069	58.1426566884939	0.516337364031083	34.7680074836296	123.590189262857	680	59.0691176470588	0.505219251060576	33.5514705882353	0.997	1.33	1.01	0.99	0.973	1.02	0.854	0.996	1	1.03	0.049	1.471	1.038	-0.766	-0.405	0.419	0.181	0.148	-0.492	0.341	0.91216774773064635	0.2616295090390226	0.6293250352560273	0.19374725804511406	0.5275016587651645
HCT116	1	K05	sample	TET3	0.42	-0.07	0.58	0.01	-0.01	120.576062906402	815	60.2036809815951	0.518741009620473	32.4638036809816	124.394092638223	133	60.4699248120301	0.496480173567461	31.8421052631579	0.984	0.977	1.02	1.01	0.987	1.09	0.382	1.02	0.989	1.02	-0.818	0.041	1.101	0.674	-0.902	1.666	-0.183	0.052	-0.649	0.888	0.15839191898578664	1.756453244467384	0.7417550134646883	0.9355022715098025	1.26572113832392
HCT116	2	F11	sample	MYBBP1A	0.08	-0.71	0.58	0.33	-1.16	125.163502651385	825	56.9678787878788	0.531743077426545	35.4957575757576	124.029789531758	750	60.228	0.502872239229633	31.3746666666667	1.02	1.02	0.993	1.02	0.993	1.02	0.942	1.02	0.995	0.962	0.149	-1.044	-0.04	1.383	-0.951	0.019	-0.385	1.198	-0.716	-1.377	0.46598336880193486	0.09192388155425117	0.8753981951089458	1.4842171337105634	0.3012274887854693
HCT116	1	G15	sample	CHD9	0.01	-0.61	0.58	-1.18	-0.12	125.076716601763	768	60.15625	0.507652420712482	33.1888020833333	117.466955720871	177	58.7429378531073	0.488360247765473	30.3220338983051	1.02	0.921	1.02	0.992	1.01	1.03	0.509	0.995	0.972	0.974	0.008	-0.057	1.366	-0.698	-0.001	0.02	-1.171	-0.21	-1.669	-0.237	0.787716954241814	0.00848528137423857	1.114400287149999	0.6866006845321377	0.1668772003600252
HCT116	3	N08	sample	HIST1H2AH	-0.16	0.41	0.58	-0.08	-0.77	122.551323237263	771	56.1355382619974	0.529219534247188	36.9818417639429	123.398018278625	1064	61.1174812030075	0.499171200641235	32.6644736842105	0.983	0.988	0.985	1.01	1.02	1.01	1.21	1.02	0.99	0.989	-0.325	-0.137	0	0.424	-1.083	0	0.952	1.155	-0.58	-0.452	0.7700392847121502	0.22980970388562796	0.8167083322704624	0.7099352083112936	0.44618437892871143
HCT116	3	K11	sample	NCOA3	-0.49	1.14	0.58	0.25	-0.55	122.039808108763	958	55.7734864300626	0.528522526655515	38.5	120.730980992028	914	61.1022975929978	0.501648855831989	31.0940919037199	0.978	1.23	0.978	1.01	1.07	0.987	1.04	1.02	0.995	0.941	-0.517	1.351	-0.312	0.809	0.678	-0.464	0.934	1.47	-0.306	-1.775	0.29486352775479024	0.03747665940288701	1.2600642840744276	0.7884240610230004	1.734532934250601
HCT116	3	N13	sample	ATAD2B	2.39	-1.78	0.57	0.47	-0.68	133.717468770067	447	54.761744966443	0.53251512365199	38.0805369127517	131.63681600392	812	61.2666256157635	0.50682585145517	32.7881773399015	1.07	0.573	0.961	1.02	1.06	1.08	0.922	1.03	1.01	0.992	2.769	-2.383	-0.434	0.212	-0.674	2.014	-1.173	1.578	0.729	-0.688	0.8555992052357225	0.5338656197958437	1.4226988437473338	0.3655742058734451	0.009899494936611596
HCT116	1	E06	sample	CBX8	0.93	-0.07	0.57	-0.24	1.12	132.582743735131	856	60.5969626168224	0.506872687572103	36.107476635514	114.2087578833	265	57.1792452830189	0.517172465308604	33.1396226415094	1.08	1.03	1.03	0.991	1.1	0.998	0.761	0.969	1.03	1.06	1.75	-0.234	1.372	-1.709	1.594	0.114	0.101	-0.241	1.228	0.637	0.23688077169749344	1.1568266940211918	1.1405632380539013	2.07677261634489	0.676701189595526
HCT116	2	B16	sample	NMNAT1	-0.38	-0.29	0.57	0	-0.4	122.714926587047	747	58.3025435073628	0.525073177120041	32.5435073627845	122.665786286344	715	60.9223776223776	0.500663098790316	32.3356643356643	1	0.927	1.02	1.01	0.91	1.01	0.898	1.03	0.991	0.991	-0.355	-0.316	-0.057	0.969	-0.511	-0.401	-0.267	1.201	-0.966	-0.283	0.03464823227814082	0.03252691193458122	0.8895403307326768	1.3682516215959695	0.16122034611053285
HCT116	2	D07	sample	TMPO	-1.65	0.02	0.57	-1.45	-1.33	119.78968164228	747	59.0354752342704	0.514843869166626	34.934404283801904	113.692848843751	662	59.3995468277946	0.498610542694233	29.7794561933535	0.977	0.927	1.03	0.987	0.977	0.938	0.831	1	0.987	0.913	-0.877	0.002	1.395	-1.753	-0.38	-2.42	0.035	-0.26	-1.152	-2.288	0.02333452377915607	1.091065763370843	1.1702617228637362	0.4249711754931151	1.3491597385039324
HCT116	2	O08	sample	HIST1H2AA	1.86	0.21	0.56	0.69	1.56	126.905668227191	949	55.4757639620653	0.531912258065068	41.5068493150685	126.716307900848	695	59.8712230215827	0.51232172144972	33.5956834532374	1.03	1.18	0.967	1.02	1.16	1.04	0.873	1.01	1.01	1.03	1.527	0.587	-0.482	0.907	2.538	2.187	-0.167	1.602	0.473	0.574	0.5331585130146568	0.4666904755831213	1.4736105319927653	0.30688434303496165	1.3887577182503792
HCT116	4	M02	sample	SOX15	1.79	0.16	0.56	-0.68	0.4	125.552739505071	903	58.2159468438538	0.515323490581106	34.7153931339978	126.497725981013	897	59.6516164994426	0.499768299117185	34.1226309921962	1.01	1.16	1.01	0.994	1.03	1.04	0.953	1.01	0.985	1.04	1.31	0	0.7	-0.634	-0.753	2.268	0.312	0.427	-0.721	1.544	0.22061731573020282	0.6774082963767123	0.19304015126392746	0.06151828996322961	1.6242242763854997
HCT116	4	D14	sample	TRAPPC12	0.72	0.7	0.56	-0.62	0.52	129.086592842293	923	59.4062838569881	0.510682294286692	34.8082340195016	122.386519032359	1030	59.3815533980583	0.50019270681424	32.7446601941748	1.04	1.18	1.03	0.985	1.03	1.01	1.09	1.01	0.986	0.994	1.417	0.829	0.929	-0.403	1.113	0.03	0.568	0.2	-0.84	-0.069	0.18455486988968892	0.9807571055057415	0.5154808434849931	0.3090056633785212	0.8358002153624992
HCT116	2	E05	sample	HMG20B	0.08	0.08	0.56	-1.07	-0.81	123.262006598915	809	60.3868974042027	0.505131573999431	31.9888751545117	122.80343498253	674	60.8316023738872	0.504127058598846	32.1646884272997	1	1	1.05	0.969	0.895	1.01	0.846	1.03	0.998	0.986	0	0.724	1.069	-2.198	-1.364	0.167	-0.555	0.048	0.067	-0.263	0.9043895731375943	0.11808683245815345	0.721956023591465	1.60159685938753	0.7785245660863889
HCT116	4	B20	sample	NOC2L	0.08	0.26	0.56	-1.01	1.31	125.451323021896	942	60.7197452229299	0.505205626671352	32.5658174097665	126.688120786402	844	59.5882701421801	0.505701928567697	33.335308056872	1.01	1.21	1.05	0.974	0.968	1.04	0.897	1.01	0.997	1.01	0.154	0.779	1.113	-1.805	1.311	0	-0.258	0	-0.205	1.316	0.7332697320904498	0.10889444430272832	0.7870098474606274	1.131370849898476	0.003535533905932819
HCT116	3	O03	sample	RSF1	0.05	-0.39	0.56	-0.43	-2.57	121.429192162997	661	55.67776096823	0.526191446131454	34.9425113464448	119.85522329252	677	60.0036927621861	0.506252472280498	30.4017725258493	0.974	0.847	0.977	1	0.968	0.98	0.768	1	1	0.92	0	-0.745	0.936	-1.092	-2.012	0.106	-0.028	0.188	0.232	-3.124	0.5069955621107546	0.07495331880577404	0.5289158723275376	0.936209378290989	0.786302740679441
HCT116	1	C10	sample	NUP54	-1.3	-0.61	0.56	-0.25	-1.63	115.282165752539	665	60.2511278195489	0.510881563810173	30.9368421052632	105.924955996167	396	60.1174242424242	0.500196738658209	27.9873737373737	0.94	0.797	1.02	0.998	0.941	0.926	1.14	1.02	0.996	0.899	-1.61	-1.969	0.613	0.175	-1.583	-0.983	0.746	0.509	-0.679	-1.682	1.9197949109214767	0.44335595180396536	0.07353910524340093	0.6038691911333116	0.07000357133746819
HCT116	4	L09	sample	MAD1L1	0.16	0.63	0.55	-1.13	0.44	127.881476019847	980	58.4984693877551	0.51393279885963306	36.684693877551	120.672343538181	1081	58.9657724329325	0.50132296979185	33.2238667900093	1.03	1.25	1.01	0.991	1.09	0.992	1.15	1	0.988	1.01	1.035	1.385	1.102	-1.164	0.889	-0.72	-0.133	-0.01	-1.094	-0.001	1.0733880938411793	1.2409724009823908	0.786302740679441	0.049497474683058214	0.6293250352560273
HCT116	3	E22	neg	NA	-1.01	0.22	0.55	-2.45	-1.74	123.924335402147	927	59.6332254584682	0.507610996758127	34.3635382955771	117.311495382378	772	58.8296632124352	0.49491420386024	31.2072538860104	0.994	1.19	1.05	0.968	0.952	0.959	0.876	0.985	0.982	0.945	-0.04	0.988	1.985	-2.817	-1.038	-1.977	-0.549	-0.893	-2.091	-2.449	1.0868231226837235	1.3696658351583426	2.035053316254884	0.5133595231414335	0.9977276682542184
HCT116	1	I09	sample	SIRT5	-1.4	-0.05	0.55	-1.14	-1.24	125.430324319181	791	59.846396965866	0.511281638773241	33.1883691529709	102.926834634973	252	57.1626984126984	0.485582811640723	28.765873015873	1.02	0.948	1.01	0.999	1.01	0.9	0.724	0.968	0.967	0.924	0.033	-0.006	1.272	-0.333	-0.158	-2.829	-0.099	-0.177	-1.946	-2.327	0.06576093065034892	2.0237396077558993	1.0245977259393073	1.1405632380539013	1.5337146083936215
HCT116	1	N11	sample	GIGYF2	1.11	0.17	0.54	-1.49	1.02	130.206507807391	887	59.6550169109357	0.508459819849049	34.2908680947012	120.529693904313	502	60.0876494023904	0.495850879199509	33.1513944223108	1.06	1.06	1.01	0.994	1.04	1.05	1.44	1.02	0.987	1.07	2.092	-0.062	0.661	-2.238	0.598	0.126	0.396	0.424	-0.744	1.444	0.3238549057834388	1.3901719318127526	0.16758430714121178	1.056417531092702	0.5982123368838191
HCT116	2	I09	sample	TNRC6B	0.36	1.73	0.54	-0.13	0.89	125.510233494939	1048	57.1865458015267	0.521722875421001	39.4017175572519	123.658072993677	1119	60.8605898123324	0.499969842249143	33.3485254691689	1.02	1.3	0.997	1	1.1	1.02	1.4	1.03	0.99	1.02	0.082	1.589	0.432	-0.063	1.289	0.628	1.869	0.646	-0.205	0.488	0.19798989873223333	0.38608030252785497	0.1513208511739212	0.10040916292848974	0.5663925317304245
HCT116	3	B07	sample	SETDB1	0.18	-1.5	0.54	1.03	-1.63	122.798971626067	682	57.6612903225806	0.531017922328764	33.7903225806452	121.657308945656	601	60.1772046589018	0.509647984276026	31.5773710482529	0.985	0.874	1.01	1.01	0.936	0.994	0.682	1.01	1.01	0.956	-0.191	-0.013	0.326	0.966	-1.476	0.559	-2.978	0.761	1.095	-1.779	2.0965716062181134	0.5303300858899107	0.30759144981614817	0.09121677477306463	0.21425335469952386
HCT116	1	O06	sample	TET2	0.02	-0.41	0.54	-0.08	-0.43	121.832845283963	744	59.6129032258064	0.514670253086825	33.0120967741936	117.452107326684	347	58.6397694524496	0.500104221966165	31.8674351585014	0.994	0.892	1.01	1.01	1	1.03	0.997	0.993	0.996	1.02	0.028	-0.823	0.966	-0.245	-0.901	0.007	0.007	0.112	0.09	0.035	0.5868986283848344	0.0148492424049175	0.6038691911333116	0.23688077169749341	0.6618519471906085
HCT116	4	D10	sample	NDE1	-0.12	0.84	0.54	0.06	0.51	121.382607492191	898	58.0484409799555	0.51904961776913	33.2461024498886	120.912141688434	1067	59.5417057169634	0.509353890471856	33.2858481724461	0.974	1.15	1	1	0.988	0.994	1.13	1.01	1	1.01	-0.24	0.722	0.121	0.354	0.289	-0.006	0.968	0.965	-0.228	0.737	0.17394826817189069	0.16546298679765212	0.5967981233214461	0.41153614665057064	0.31678383797157333
HCT116	3	N07	sample	PRDM4	-0.38	0.07	0.54	-0.79	-0.24	122.98860682376	698	55.2113180515759	0.527293667936892	39.121776504298	119.14740989473	997	60.4869608826479	0.502082504271349	33.0812437311936	0.986	0.894	0.969	1.01	1.08	0.974	1.13	1.01	0.996	1	-0.017	0	-0.056	-1.012	-0.341	-0.749	0.134	1.141	-0.565	-0.137	0.09475230867899738	0.5176021638285527	0.8464068170802974	0.3160767311903868	0.1442497833620557
HCT116	2	M12	sample	ZNF304	-0.71	-0.13	0.54	0.37	-1.12	120.83436083681801	780	58.2461538461538	0.517362887326133	36.1897435897436	119.573518292778	955	58.4748691099476	0.51558296377514	32.7685863874346	0.985	0.968	1.02	0.992	1.01	0.986	1.2	0.986	1.02	1	-0.629	-0.806	0.995	-0.477	-1.267	-0.784	0.539	0.089	1.218	-0.976	0.9510586206959065	0.10960155108391488	0.6406387437550121	1.198545994111198	0.20576807332528527
HCT116	3	C19	sample	CBX1	1.47	0.14	0.53	-0.08	0.29	129.603321837686	917	58.9770992366412	0.515723484065737	33.7001090512541	129.614297494502	860	60.7302325581395	0.504095301524215	33.2674418604651	1.04	1.17	1.03	0.983	0.934	1.06	0.976	1.02	1	1.01	1.196	0.414	-0.324	0.035	0.46	1.751	-0.127	1.391	-0.194	0.122	0.3825447686219222	0.39244426355853385	1.212688129734929	0.1619274528917194	0.23900209204105308
HCT116	2	H17	sample	PHC1	0.74	0.28	0.53	-0.46	1.25	128.070467695537	961	57.1170655567118	0.519667482860586	39.0166493236212	119.429414225264	708	59.4427966101695	0.503824739316516	32.1793785310734	1.04	1.19	0.995	0.996	1.09	0.985	0.889	1	0.997	0.986	1.765	1.404	-0.008	-0.269	2.486	-0.292	-0.836	1.066	-0.654	0.013	1.5839191898578664	1.454518648900728	0.7594326829943521	0.2722361107568208	1.748675069874332
HCT116	2	J21	sample	DNMT1	0.11	1.19	0.53	-0.42	0.17	121.929636265651	1133	58.4766107678729	0.517280677707883	36.8879082082966	122.468966313443	1078	61.4211502782931	0.49805002072515	32.4387755102041	0.994	1.41	1.02	0.992	1.03	1.01	1.35	1.04	0.986	0.994	-0.153	1.494	0.018	-0.022	0.302	0.371	0.883	1.043	-0.825	0.039	0.43204224330498053	0.37052395334175087	0.7247844507162112	0.5678067452927976	0.18596908345206198
HCT116	2	B10	sample	HMGB2	-0.51	-0.1	0.53	-0.33	-1	121.72337343898	855	59.2134502923977	0.516307156895091	33.2350877192982	120.966465344588	1003	59.9690927218345	0.501248431943971	31.3489531405783	0.992	1.06	1.03	0.99	0.93	0.998	1.26	1.01	0.992	0.961	-1.125	-1.398	0.44	-0.136	-0.554	0.097	1.201	0.62	-0.525	-1.439	1.837770524303837	0.8640844866099611	0.12727922061357855	0.275064537881567	0.6257895013500946
HCT116	1	E07	sample	ACTR6	-0.61	0.13	0.53	0.01	-0.84	121.734182799885	1011	59.0727002967359	0.516378858739195	32.9119683481701	112.408434184121	177	60.2005649717514	0.502397714691775	32.2429378531073	0.993	1.21	1	1.01	1	0.983	0.509	1.02	1	1.04	-1.218	1.008	-0.015	0.108	-1.606	0	-0.74	1.068	-0.086	-0.07	1.236022653514085	0.8612560594852149	0.765796644025031	0.1371787155501902	1.086116015902537
HCT116	2	N22	neg2	NA	-0.97	0.12	0.53	-0.6	-0.23	118.232793191872	825	57.4539393939394	0.518371954847047	35.4509090909091	119.109689816252	906	59.9939293598234	0.501649583653952	33.2406181015453	0.964	1.02	1	0.994	0.992	0.982	1.14	1.01	0.993	1.02	-1.264	0.274	0.596	-0.724	-1.026	-0.668	-0.034	0.468	-0.467	0.567	0.21778888860545667	0.42143564158718233	0.09050966799187804	0.18172644276494268	1.1264211024301702
HCT116	4	J18	sample	H1F0	1.01	0.85	0.52	-0.8	0.87	128.844149598698	783	58.2975734355045	0.518758257636936	35.9897828863346	125.763617282122	1023	60.44477028348	0.497445696692948	32.0830889540567	1.03	1	1.01	1	1.07	1.03	1.09	1.03	0.98	0.974	1.156	1.092	0.365	-0.002	2.444	0.874	0.6	0.669	-1.599	-0.703	0.3478965363437815	0.19940411229460633	0.2149604614807105	1.1292495295549165	2.225265040394065
HCT116	4	I09	sample	KNSTRN	0.18	-0.23	0.52	-0.06	-0.95	125.744122002454	833	58.7917166866747	0.519030078457139	34.2737094837935	122.802873197635	931	58.7427497314715	0.507404487600014	32.7432867883996	1.01	1.07	1.02	1	1.02	1.01	0.989	0.997	1	0.994	0.028	0.189	1.037	-0.043	-0.681	0.323	-0.657	0.01	-0.071	-1.221	0.5982123368838193	0.20859650045003153	0.7261986642785843	0.01979898987322333	0.3818376618407357
HCT116	3	D15	sample	MAEL	0.15	-0.99	0.52	-0.19	-0.02	127.162226882917	652	57.3634969325153	0.525571428531161	36.7730061349693	124.403717364068	809	60.0648949320148	0.503758213746543	32.2076637824475	1.02	0.835	1.01	1	1.02	1.02	0.918	1.01	0.999	0.975	0.293	-1.602	0	0.532	0.52	0	-0.382	1.038	-0.917	-0.551	0.862670273047588	0.2071822868876584	0.7339768388716363	1.0245977259393075	0.7573113626507925
HCT116	4	I08	sample	DYNC1LI1	-0.25	0.91	0.51	-0.82	-1.45	124.823096977756	1076	58.3573420074349	0.51760838956807	35.592936802974	118.388216417008	1042	58.9251439539347	0.497434549136336	31.179462571977002	1	1.38	1.01	0.998	1.06	0.974	1.11	1	0.98	0.946	-0.021	1.524	0.843	-0.242	0.049	-0.473	0.291	0.179	-1.4	-2.941	0.8718626612030131	0.31961226509631946	0.46951890270786756	0.818829652614022	2.114249275747777
HCT116	4	L08	sample	DYNLT3	-0.71	0.65	0.51	-0.74	0.13	123.282849631481	984	57.6753048780488	0.517358161829782	36.5670731707317	116.694810217257	1113	59.4654088050314	0.501411740481041	32.8787061994609	0.989	1.26	0.998	0.998	1.09	0.96	1.18	1.01	0.988	0.998	0	1.002	0.607	-0.582	0.438	-1.414	0.291	0.418	-0.889	-0.175	0.5027529214236353	0.9998489885977782	0.13364318164425748	0.21708178182427013	0.4334564568673536
HCT116	2	O18	sample	CHD5	0.24	1.36	0.5	-0.44	0.43	124.129892340409	959	58.247653806048	0.517552534682164	38.3222106360792	118.605655608727	1081	58.9537465309898	0.503800905301649	33.904717853839	1.01	1.19	1.02	0.992	1.07	0.978	1.36	0.994	0.997	1.04	0.049	0.712	1.017	-0.634	0.105	0.437	2.007	-0.021	-0.238	0.76	0.9157032816365792	0.27435743110038047	0.7339768388716362	0.2800142853498728	0.4631549416771886
HCT116	2	E03	sample	APOBEC3H	-0.56	0.49	0.5	-0.13	1.08	119.738108044192	710	59.9119718309859	0.513964366354098	33.0169014084507	124.503753250265	794	61.5875314861461	0.503322235592594	33.683879093199	0.976	0.881	1.04	0.986	0.924	1.03	0.997	1.04	0.996	1.03	-1.132	0.036	-0.121	0.02	0.472	0.022	0.947	1.13	-0.277	1.681	0.6441742776609447	0.8160012254892758	0.8845905832643709	0.21001071401240462	0.8548920984545361
HCT116	2	J13	sample	SMAD3	1.88	-0.14	0.49	0.07	0.38	130.802791715697	878	58.0985193621868	0.524843578762643	39.0660592255125	126.686886736631	825	60.0266666666667	0.50924350726613	33.5163636363636	1.07	1.09	1.01	1.01	1.09	1.04	1.04	1.01	1.01	1.03	2.332	-0.133	0.928	-0.07	0.577	1.42	-0.142	0.045	0.211	0.186	0.006363961030678914	0.6448813844421313	0.6243752877877214	0.19869700551341987	0.2764787514439401
HCT116	1	L11	sample	RNF8	1.8	-0.19	0.49	-0.55	1.29	133.715750431011	777	60.0836550836551	0.511101497041282	34.4658944658945	126.402833782227	410	59.3426829268293	0.499872795425342	32.8121951219512	1.09	0.932	1.02	0.999	1.05	1.1	1.18	1.01	0.995	1.05	2.446	0.022	0.943	-0.851	1.412	1.156	-0.396	0.042	-0.243	1.164	0.2955706345359769	0.9121677477306465	0.6371032098490793	0.42992092296142087	0.17536248173426378
HCT116	3	I04	sample	TRIM28	0.35	0.28	0.49	0.4	1.11	120.899271983736	780	55.8314102564103	0.533220692378547	39.3333333333333	124.424310457412	987	61.5714285714286	0.50032353701467	32.323201621074	0.969	0.999	0.979	1.02	1.09	1.02	1.12	1.03	0.992	0.978	-0.452	0.267	-0.743	1.374	2.63	1.153	0.293	1.732	-0.573	-0.415	0.018384776310850212	1.1349063838044087	1.7500892834367052	1.3767369029702081	2.153140148713037
HCT116	3	L09	sample	BCOR	0.13	0.74	0.49	-0.5	1.2	128.05307479303	845	56.7615384615385	0.521582781045564	38.8355029585799	120.122621205146	982	58.9526476578411	0.506279189736453	34.2372708757637	1.03	1.08	0.996	0.994	1.08	0.982	1.11	0.987	1	1.04	0.936	1.078	1.144	-1.528	0.23	-0.684	0.408	-0.171	0.518	2.178	0.4737615433949869	1.145512985522207	0.9298454172603099	1.4467404743076762	1.3774440097513945
HCT116	1	E04	sample	NUPR1	-0.21	0.37	0.49	0.1	-0.7	119.87382822613	797	59.5966122961104	0.513820732206603	31.5495608531995	112.120484443052	328	60.3826219512195	0.50948098632479	32.030487804878	0.978	0.956	1.01	1	0.959	0.98	0.943	1.02	1.01	1.03	-0.646	0.062	-0.052	0.004	-1.285	0.218	0.674	1.032	0.191	-0.11	0.4327493500861671	0.6109402589451771	0.7665037508062176	0.1322289680818844	0.8308504678941933
HCT116	1	E12	sample	NAP1L2	-0.33	-0.74	0.49	-3.39	-1.6	125.315455838412	929	60.7933261571582	0.506387986145542	33.8557588805167	110.271134500163	52	56.1057692307692	0.44065726820165	26.9038461538462	1.02	1.11	1.03	0.99	1.03	0.964	0.149	0.951	0.877	0.865	-0.036	0.793	1.286	-1.425	0.351	-0.615	-2.275	-0.306	-5.349	-3.559	2.1694036046803276	0.40941482630701104	1.1257139956489837	2.7746870093760125	2.764787514439401
HCT116	3	M02	sample	HIST1H3C	1.25	-0.74	0.48	-0.62	1.25	124.542653560669	679	56.09941089838	0.523743143723773	38.5022091310751	120.023525549648	796	59.7336683417085	0.503789542978449	33.7474874371859	0.999	0.87	0.984	0.998	1.07	0.981	0.904	1	0.999	1.02	1.457	-0.716	0.775	-1.239	1.091	1.046	-0.768	0.178	0	1.412	0.03676955262170051	0.29062088706767103	0.4221427483683689	0.8761053018901325	0.22698127676088173
HCT116	4	L13	sample	SUGT1	0.78	0.39	0.48	-1.22	-0.14	125.043670152524	685	55.9532846715328	0.523098627537715	35.3299270072993	128.474751456862	983	58.9760935910478	0.508791743024206	32.5239064089522	1	0.877	0.968	1.01	1.05	1.06	1.04	1	1	0.987	0.738	0.062	0.191	-1.322	0.069	0.824	0.714	0.76	-1.126	-0.347	0.46103362133362896	0.06081118318204306	0.40234375849514553	0.13859292911256343	0.2941564209736038
HCT116	4	B03	sample	SOX1	-0.2	1.04	0.48	-0.69	0.16	125.634120176248	873	60.5309278350515	0.504940435556077	32.5521191294387	117.790155037545	1102	60.3548094373866	0.502330316809795	31.7794918330309	1.01	1.12	1.05	0.974	0.967	0.969	1.17	1.02	0.99	0.965	0.309	-0.003	-0.199	-0.707	0.722	-0.711	2.073	1.154	-0.674	-0.409	1.4679536777432725	0.7212489168102785	0.9567154749453988	0.02333452377915601	0.7997377695219853
HCT116	2	O12	sample	RNF4	-0.54	-0.27	0.48	0.36	-1.67	117.900335899879	933	57.125937834941	0.521240115064007	35.0182207931404	118.228892083141	820	59.5798780487805	0.512130593560366	32.2975609756098	0.961	1.16	0.996	1	0.98	0.975	1.03	1	1.01	0.99	-1.063	-0.102	-0.14	0.112	-1.8	-0.021	-0.448	1.1	0.602	-1.541	0.24465894629054546	0.7368052659963825	0.876812408671319	0.3464823227814083	0.18314065632731588
HCT116	1	G17	sample	PYGO2	-0.58	0.11	0.48	0.05	-0.25	121.180245510577	831	60.1016847172082	0.51370874663326	32.4560770156438	117.098420325302	526	60.9638783269962	0.492999986510026	30.7813688212928	0.989	0.996	1.02	1	0.987	1.02	1.51	1.03	0.982	0.989	-1.175	-0.289	0.61	1.231	-0.567	0.006	0.515	0.347	-1.13	0.07	0.5685138520739842	0.8350931085813127	0.185969083452062	1.6694791103814388	0.45042701961583076
HCT116	2	C22	neg	NA	-0.68	1.23	0.48	-1.86	0.03	121.642716617467	960	58.4229166666667	0.509769592896731	34.0447916666667	118.382524734424	823	58.3408262454435	0.50049123082079	33.1482381530984	0.992	1.19	1.02	0.978	0.952	0.976	1.03	0.983	0.991	1.02	0.02	1.855	1.023	-2.418	-0.466	-1.37	0.612	-0.061	-1.3	0.533	0.8789337290148785	0.9828784258493012	0.7665037508062175	0.7905453813665602	0.706399674405361
HCT116	2	K20	sample	DNTTIP1	0.63	-1.18	0.47	-0.11	-0.84	117.025166484344	560	55.5955357142857	0.528456105864659	34.0696428571429	130.07655655084	669	60.9379671150972	0.500792948097561	33.0313901345291	0.954	0.695	0.969	1.01	0.953	1.07	0.84	1.03	0.991	1.01	-2.029	-2.163	-0.754	1.328	-1.717	3.294	-0.194	1.693	-1.553	0.045	1.3922932521563118	3.7639293962559925	1.7302902935634819	2.037174636598443	1.2459221484506968
HCT116	3	D10	sample	HIST1H2AK	0.56	-0.36	0.47	-0.21	-0.01	131.022085450957	684	57.8062865497076	0.527819285886954	35.6154970760234	122.428800160415	767	60.1408083441982	0.504952783561148	32.3389830508475	1.05	0.876	1.01	1.01	0.987	1	0.871	1.01	1	0.979	1.434	-0.682	0.285	0.368	0.105	-0.308	-0.041	0.664	-0.796	-0.13	0.453255446740577	1.2317800128269658	0.26799347006970153	0.8230722933011414	0.16617009357883866
HCT116	2	E12	sample	KAT5	4.23	-1.41	0.46	0.07	0.47	138.399983751595	525	57.9495238095238	0.520352411948333	35.0038095238095	135.544719749336	787	59.9415501905972	0.510398475382233	34.2223634053367	1.13	0.652	1.01	0.998	0.979	1.12	0.988	1.01	1.01	1.05	4.439	-2.824	-0.003	-0.016	-0.376	4.015	0.002	0.921	0.153	1.319	1.9982837636331832	0.2998132752230964	0.6533666658163699	0.11950104602052652	1.198545994111198
HCT116	4	F10	sample	NEK2	0.83	-0.11	0.46	-0.44	-0.12	129.720170347824	648	58.3626543209877	0.519800600515327	33.516975308642	122.327881845372	928	59.0290948275862	0.506637403416673	32.7252155172414	1.04	0.83	1.01	1	0.996	1.01	0.986	1	0.999	0.993	1.656	-0.502	0.466	0	0.348	0	0.292	0.45	-0.883	-0.587	0.5614427842621187	1.1709688296449228	0.01131370849898477	0.6243752877877214	0.6611448404094219
HCT116	4	K15	sample	TCOF1	-0.15	-0.23	0.46	-0.11	0.24	127.292711644962	891	57.4842873176206	0.519987395874807	35.7497194163861	123.11011806636	651	60.9784946236559	0.504317224298474	32.8955453149002	1.02	1.14	0.994	1	1.06	1.01	0.692	1.04	0.994	0.998	-0.049	0.771	0.044	-0.046	-0.134	-0.252	-1.226	0.878	-0.166	0.619	1.4120922420295354	0.14354267658086914	0.5897270555095807	0.08485281374238571	0.5324514062334703
HCT116	2	L17	sample	TTC5	-0.21	-1.12	0.46	-1.04	-0.74	122.222406500631	686	57.3010204081633	0.521132948872964	37.3265306122449	120.118852935597	658	59.8647416413374	0.496461719450686	30.9224924012158	0.996	0.852	0.999	0.999	1.04	0.991	0.826	1.01	0.983	0.948	-0.229	-1.278	0.008	0.017	0.707	-0.196	-0.967	0.913	-2.105	-2.193	0.2199102089490163	0.02333452377915607	0.6399316369738256	1.500480589677854	2.0506096654409878
HCT116	1	K18	sample	YY1	-1.27	-0.44	0.46	-1.1	-1.97	114.752408426549	599	58.5450751252087	0.502430623975145	29.575959933222	107.377330729794	407	60.0012285012285	0.499666079221569	31.1154791154791	0.936	0.718	0.991	0.982	0.899	0.939	1.17	1.02	0.995	1	-1.624	-1.63	0.216	-1.895	-4.21	-0.916	0.758	0.702	-0.296	0.262	1.6885709934734754	0.5006316010800758	0.34365389565666205	1.1306637431172895	3.1621815254662407
HCT116	3	G19	sample	DPF2	0.42	0.4	0.45	0.11	-0.21	127.174446570783	891	59.9040404040404	0.51225533777365	33.4826038159371	126.660940625896	1020	59.5946078431373	0.505727046792471	33.3803921568627	1.02	1.14	1.05	0.977	0.928	1.04	1.16	0.998	1	1.01	0	0.159	0.321	0	-0.338	0.842	0.632	0.587	0.226	-0.077	0.334461507501237	0.595383909759073	0.1880904037956216	0.15980613254815976	0.18455486988968892
HCT116	1	C18	sample	ASXL1	1.36	-0.04	0.44	0.3	0.77	122.45417109559	865	59.4687861271676	0.508250699206402	32.2878612716763	119.453470213389	443	59.3758465011287	0.509130213359231	31.6884875846501	0.999	1.04	1.01	0.993	0.982	1.04	1.27	1.01	1.01	1.02	1.581	0.004	0.354	-0.345	0.135	1.144	-0.093	0.534	0.952	1.4	0.06858935777509512	0.3090056633785213	0.1272792206135786	0.9171174951989521	0.8944900782009826
HCT116	4	M11	sample	SEPT2	-0.05	1.38	0.44	0	0.75	120.18697155359	959	54.9530761209593	0.531251118791911	37.5005213764338	121.484049543988	1081	58.72710453284	0.509953774835709	34.0083256244218	0.964	1.23	0.951	1.02	1.11	0.999	1.15	0.997	1.01	1.03	-0.104	1.717	0.555	0	0.323	0	1.051	0.331	0	1.167	0.47093311627024076	0.07353910524340095	0.15839191898578667	0	0.5967981233214461
HCT116	4	I10	sample	NUDCD2	1.05	1.2	0.43	-0.33	0.62	126.771345892169	856	57.1892523364486	0.521439739775829	36.4626168224299	126.842878923256	1124	59.9150355871886	0.504937343842047	33.1770462633452	1.02	1.1	0.989	1.01	1.08	1.04	1.19	1.02	0.995	1.01	0.641	0.877	-0.121	0	1.249	1.454	1.528	0.978	-0.667	0	0.46032651455244245	0.5748778131046631	0.7771103525240157	0.4716402230514272	0.8831763697019979
HCT116	2	D06	sample	KMT5B	0.88	-0.3	0.42	-0.88	0.11	120.88809955514	841	57.0434007134364	0.523345855913554	34.973840665874	126.831763278339	521	59.6238003838772	0.491229473455922	32.1650671785029	0.986	1.04	0.994	1	0.978	1.05	0.654	1.01	0.972	0.986	-0.016	0.556	-0.086	0.22	-0.278	1.785	-1.15	0.92	-1.982	0.492	1.20632416870425	1.273499312916972	0.7113494218736669	1.5570491321727777	0.5444722215136416
HCT116	1	K07	sample	KDM7A	0.76	0.24	0.42	-0.26	0.8	123.394571239462	999	58.7302302302302	0.514449829456986	35.8358358358358	121.709694054157	108	61.7175925925926	0.49790328778025	31.6296296296296	1.01	1.2	0.995	1.01	1.09	1.06	0.31	1.05	0.991	1.02	-0.01	1.303	-0.119	-0.05	1.861	1.539	-0.824	0.949	-0.471	-0.252	1.5040161235837866	1.0953084040579621	0.7551900423072327	0.2976919548795365	1.4941166286471748
HCT116	3	H14	sample	PARPBP	0.51	0.14	0.42	-1.61	0.86	127.961685082509	820	58.225	0.51137615865457	36.590243902439	125.295184619864	993	60.3051359516616	0.503243998614376	33.4662638469285	1.03	1.05	1.02	0.975	1.01	1.02	1.13	1.01	0.998	1.01	0.382	0.244	0.845	-2.116	0.897	0.647	0.042	0	-1.102	0.826	0.1428355697996826	0.1873832970144351	0.5975052301026326	0.7170062761231593	0.05020458146424492
HCT116	3	O05	sample	SUV39H1	-0.15	1.59	0.42	0.38	0.19	121.314881662049	961	57.3891779396462	0.522502994601189	36.372528616025	117.837607457612	894	59.7762863534676	0.507404119747261	34.4026845637584	0.973	1.23	1.01	0.996	1.01	0.963	1.01	1	1.01	1.04	0.326	1.539	0.856	-0.698	-0.736	-0.631	1.65	-0.02	1.461	1.106	0.07848885271170676	0.6767011895955259	0.6194255403194157	1.526643540581756	1.3024906909456206
HCT116	2	G13	sample	SETD3	-0.17	2.11	0.42	-0.4	0.4	122.532725039099	1092	58.092032967033	0.518171797171909	35.3113553113553	121.359727524482	1121	59.5477252453167	0.503264150771442	33.9866190900981	0.999	1.36	1.01	0.994	0.988	1	1.41	1	0.996	1.04	0.194	1.669	0.848	-0.271	-0.201	-0.527	2.558	-0.008	-0.524	0.995	0.6286179284748405	0.5098239892355008	0.6052834046956846	0.17889801564019653	0.8456997102991108
HCT116	3	B05	sample	JADE3	-0.34	0.06	0.42	0.08	-0.07	119.381722033566	756	57.8082010582011	0.522365546069107	33.7738095238095	119.095728619478	850	61.3129411764706	0.496447764987272	32.7976470588235	0.957	0.969	1.01	0.996	0.936	0.974	0.965	1.03	0.985	0.993	-0.453	0	-0.919	1.054	0.007	-0.224	0.121	1.766	-0.885	-0.146	0.08555992052357225	0.1619274528917194	1.8985817074858802	1.3710800487207158	0.10818733752154176
HCT116	3	B22	neg2	NA	-0.51	-0.32	0.42	-0.71	-0.46	121.509684891693	798	59.3333333333333	0.506429506454749	32.2593984962406	120.781706122917	793	59.1998738965952	0.509183136324061	33.3820933165195	0.974	1.02	1.04	0.965	0.894	0.987	0.9	0.992	1.01	1.01	-0.599	0.384	1.166	-2.435	-1.333	-0.421	-1.022	-0.321	1.014	0.417	0.9941921343482858	0.12586500705120546	1.0514677836243962	2.4388112883124027	1.2374368670764582
HCT116	4	H17	sample	NCAPG2	-0.66	-0.01	0.42	0.66	-1.57	125.26792052721	739	60.5087956698241	0.51280067524795	29.6617050067659	121.069369631428	1118	58.1283542039356	0.512623992730087	32.3613595706619	1	0.946	1.05	0.989	0.881	0.996	1.19	0.987	1.01	0.982	-0.827	-0.357	1.762	-0.172	-2.915	-0.49	0.339	-0.93	1.499	-0.224	0.4921463197058371	0.23829498525986648	1.903531454954186	1.181575431362721	1.9028243481729994
HCT116	2	L16	sample	KDM6A	-0.8	-0.45	0.42	-0.76	0.43	127.541116476212	845	57.5639053254438	0.521165079317779	38.8994082840237	112.415256150285	566	59.8427561837456	0.500732256857285	31.969964664311	1.04	1.05	1	0.999	1.09	0.927	0.711	1.01	0.991	0.98	1.282	0.247	0.391	-0.593	1.635	-2.882	-1.152	0.447	-0.919	-0.772	0.9892423868799799	2.9443926368607842	0.03959797974644666	0.23051681066681454	1.7020060223160198
HCT116	1	B19	sample	MTA1	0.75	0.78	0.41	-1.87	0.32	114.59853986336	1356	59.1419616519174	0.504559956893876	30.8082595870207	133.492841630301	137	59.5766423357664	0.477274368936264	33.2773722627737	0.935	1.63	1	0.986	0.937	1.17	0.394	1.01	0.95	1.07	-1.875	3.567	-0.003	-1.271	-1.01	3.365	-2.012	0.821	-2.477	1.641	3.944948732239749	3.705239533417509	0.5826559876977151	0.8527707781109762	1.8745400769255376
HCT116	2	L07	sample	TSPYL4	0.52	-0.01	0.41	-1.19	0.53	128.398066467628	815	57.0865030674847	0.521947846817111	39.320245398773	118.925557159843	738	60.4593495934959	0.501085091115883	31.9661246612466	1.05	1.01	0.995	1	1.1	0.981	0.927	1.02	0.992	0.98	1.55	0.034	0.212	-1.295	1.442	-0.518	-0.047	0.602	-1.088	-0.384	0.05727564927611035	1.4622968234937803	0.2757716446627535	0.14637110370561524	1.2911769824466357
HCT116	1	K16	sample	HIST1H1B	-0.22	0.8	0.41	-1.11	-0.5	122.214181781667	819	58.0445665445665	0.503090512292454	32.5897435897436	120.912719767024	398	61.2550251256281	0.495701037806169	31.2814070351759	0.997	0.982	0.983	0.983	0.991	1.06	1.14	1.04	0.987	1.01	-1.385	0.828	-0.653	-2.22	-1.216	0.936	0.767	1.466	-0.005	0.215	0.04313351365237936	1.6411948391339768	1.4983592693342942	1.566241520328203	1.0118698038779494
HCT116	4	I07	sample	CHAMP1	-0.39	0.08	0.41	-1.42	-0.31	125.056147729343	716	57.2821229050279	0.52295903953167	35.1703910614525	119.659341339481	736	57.5339673913044	0.502197021026983	32.5978260869565	1	0.917	0.991	1.01	1.05	0.984	0.782	0.977	0.99	0.989	-0.368	0.156	0.987	-0.809	0	-0.407	0	-0.169	-2.021	-0.628	0.11030865786510141	0.02757716446627534	0.8174154390516489	0.8570134187980954	0.4440630585851518
HCT116	2	J22	neg2	NA	-0.43	0.06	0.41	-0.72	-1.27	121.199867318168	998	58.7294589178357	0.51672347386813	35.003006012024	120.275470604066	750	60.0146666666667	0.502496890223414	32.2293333333333	0.988	1.24	1.02	0.991	0.979	0.992	0.942	1.01	0.995	0.988	-0.663	0.933	0.742	-0.938	-2.419	-0.189	-0.823	0.068	-0.509	-0.124	1.2416795077635774	0.33516861428242356	0.476589970519733	0.30334880912902884	1.6228100628231266
HCT116	4	C22	neg	NA	-1.44	0.84	0.41	-0.44	-0.62	120.627249061174	1020	59.5372549019608	0.508047312183233	32.9421568627451	116.546083785049	973	59.1649537512847	0.505503995246111	32.3997944501542	0.968	1.31	1.03	0.98	0.979	0.958	1.03	1	0.996	0.983	-1.131	1.307	0.756	-0.806	-0.37	-1.756	0.375	0.056	-0.078	-0.875	0.6590235200658622	0.4419417382415922	0.4949747468305833	0.5147737367038067	0.3570889244992065
HCT116	4	K05	sample	E2F6	3.46	-1.38	0.4	0.25	-0.88	141.606759515548	508	58.6988188976378	0.528113540349759	34.2263779527559	132.657371865318	732	60.2363387978142	0.511255600166838	30.551912568306	1.14	0.65	1.02	1.02	1.02	1.09	0.778	1.02	1.01	0.927	4.506	-2.109	0.476	0.257	0.357	2.418	-0.649	0.331	0.235	-2.111	1.0323759005323594	1.4764389591175113	0.10253048327204936	0.01555634918610406	1.7451395359683994
HCT116	4	K08	sample	DYNLL1	1.34	-0.77	0.4	-0.76	1.41	130.472596612799	875	58.6137142857143	0.513819282524573	35.72	129.591235519302	728	59.3262362637363	0.501374135436947	35.1318681318681	1.05	1.12	1.01	0.991	1.06	1.07	0.774	1.01	0.988	1.07	0.942	0	0.8	-0.964	0.272	1.735	-1.535	0	-0.55	2.555	1.0854089091213504	0.5607356774809323	0.5656854249492381	0.29274220741123064	1.6143247814488881
HCT116	1	F06	sample	HIST1H3G	0.78	0.49	0.4	0.11	-1.39	132.151560459676	873	59.8762886597938	0.511512152038607	33.1076746849943	123.275289936846	467	61.2216274089936	0.49797169635146	31.0920770877944	1.08	1.05	1.01	1	1.01	1.08	1.34	1.04	0.992	0.999	1.082	-0.307	-0.039	0.484	-1.845	0.472	1.295	0.839	-0.271	-0.931	1.1327850634608492	0.43133513652379407	0.6208397538817887	0.5338656197958433	0.6462955980045043
HCT116	3	G13	sample	CBX7	0.48	-0.5	0.4	-0.82	0.06	128.234114626526	672	57.1413690476191	0.527021296217769	37.3467261904762	127.479197145781	836	59.8941387559809	0.494780526266392	33.5322966507177	1.03	0.861	1	1	1.03	1.04	0.949	1	0.982	1.01	0.018	-0.536	0.79	0.08	0.044	0.933	-0.467	0.008	-1.714	0.08	0.04879036790187178	0.647002704785691	0.5529575028878801	1.2685495654486663	0.025455844122715714
HCT116	2	G06	sample	PHF1	0.07	-0.1	0.4	0.48	-0.21	120.495585457086	748	58.3683155080214	0.515720172018571	35.0748663101604	122.575990852435	769	59.3777633289987	0.509686682709658	31.5695708712614	0.982	0.929	1.02	0.989	0.981	1.01	0.965	1	1.01	0.968	-0.081	-0.138	0.74	-0.947	-0.41	0.223	-0.059	0.054	1.899	-0.012	0.055861435713737265	0.21496046148071044	0.4850752518939716	2.012425899256914	0.2814284989122459
HCT116	3	F08	sample	SETSIP	-0.25	0.09	0.4	-0.09	-0.23	128.896455853735	776	58.1423969072165	0.522113908120816	36.2409793814433	118.30326191296	935	60.6085561497326	0.499920837575238	32.3978609625668	1.03	0.994	1.02	0.995	1	0.967	1.06	1.02	0.992	0.981	0.597	0	0.334	0.447	-0.258	-1.09	0.185	0.458	-0.634	-0.204	0.1308147545195113	1.1928891398617056	0.08768124086713189	0.7643824304626579	0.038183766184073584
HCT116	1	D14	sample	FAAP24	-0.36	1.64	0.4	-0.51	-0.13	120.896413218518	1023	58.1823069403715	0.502118476832772	32.2688172043011	113.683679189076	650	59.7246153846154	0.504084759783794	32.0492307692308	0.986	1.23	0.985	0.981	0.981	0.994	1.87	1.01	1	1.03	-0.724	0.679	-1.26	-0.898	-0.521	-0.001	2.608	2.066	-0.127	0.255	1.3640089809088503	0.5112382027978739	2.351837154226457	0.5451793282948282	0.5487148622007609
HCT116	1	O02	sample	CREBZF	-0.78	-0.64	0.4	-0.08	0.26	110.558372878642	627	58.9784688995215	0.516809652601072	31.4609250398724	113.659285199358	364	59.1758241758242	0.499288278805774	32.6263736263736	0.902	0.752	0.999	1.01	0.957	0.994	1.05	1	0.994	1.05	-1.59	-1.161	0.686	-0.002	-0.6	0.025	-0.113	0.11	-0.153	1.12	0.7410479066835018	1.1419774516162744	0.40729350596345143	0.10677312395916867	1.2162236636408619
HCT116	4	H06	sample	ASXL2	-0.97	-0.08	0.4	-0.05	-0.04	122.279196934648	779	60.0430038510911	0.513312065936613	32.3016688061617	117.563646278097	995	58.9628140703518	0.505999334379345	32.8201005025126	0.981	0.997	1.04	0.99	0.96	0.967	1.06	1	0.997	0.996	-1.096	0.019	0.795	0	-0.003	-0.845	-0.169	-0.001	-0.098	-0.077	0.13293607486307094	0.17748380207782352	0.5628569978244918	0.06929646455628166	0.05232590180780452
HCT116	2	H06	sample	NUP210	1.78	-0.52	0.39	-2.28	-0.22	128.151731723678	616	57.7751623376623	0.518549596268442	36.112012987013	124.150094930554	821	58.231425091352	0.487242488929034	31.4908647990256	1.04	0.765	1.01	0.994	1.01	1.02	1.03	0.982	0.964	0.965	2.17	-1.1	0.831	-1.44	-0.42	1.396	0.059	-0.054	-3.116	-0.022	0.8195367593952086	0.5473006486383878	0.6257895013500946	1.1851109652686538	0.2814284989122459
HCT116	1	F12	sample	SMAD2	1.58	-1.23	0.39	0	0.03	133.400963919114	714	61.078431372549	0.501150736271149	32.6498599439776	127.717186734448	200	58.6925	0.50841062634221	33.3	1.09	0.856	1.03	0.979	0.993	1.12	0.575	0.994	1.01	1.07	2.05	-1.011	0.772	-1.208	-1.002	1.103	-1.453	0	1.199	1.06	0.3125411972844541	0.6696301217836604	0.5458864350760148	1.7020060223160198	1.458054182806661
HCT116	1	K19	sample	BRD1	-0.04	-1.31	0.39	-0.81	-0.95	123.930397145731	667	60.4985007496252	0.502612562312573	32.1604197901049	108.231903574751	125	59.608	0.505914397623866	31.256	1.01	0.8	1.02	0.982	0.978	0.946	0.359	1.01	1.01	1	0.882	-0.847	1.122	-1.915	-1.313	-0.962	-1.768	-0.351	0.296	-0.588	0.6512453454728103	1.3039049045079936	1.0415682886877846	1.5634130932034564	0.5126524163602469
HCT116	3	F16	sample	DDB2	-0.12	-1.19	0.39	-0.52	0.58	128.765220349234	788	57.4657360406091	0.518822911181508	37.73730964467	118.95852547965	674	58.8597922848665	0.509599335658827	33.2492581602374	1.03	1.01	1.01	0.989	1.05	0.972	0.765	0.986	1.01	1.01	0.231	-0.209	0.634	-1.032	0.678	-0.473	-2.167	0.14	-0.001	0.475	1.38451507756326	0.49780317395532947	0.34931074990615446	0.7290270914033306	0.1435426765808692
HCT116	1	H02	sample	OIP5	1.61	0.54	0.38	1.06	-0.76	122.701104493376	754	57.9303713527851	0.524789930524558	31.4774535809019	121.317271787671	493	62.8772819472617	0.500643629905685	29.6450304259635	1	0.904	0.981	1.03	0.957	1.06	1.42	1.07	0.997	0.953	1.074	-0.593	-0.777	2.362	-1.554	2.15	1.665	1.539	-0.251	0.036	1.5966471119192243	0.760846896556725	1.6376593052280441	1.8476700192404487	1.1242997820866105
HCT116	2	J12	sample	HIST1H4H	0.77	1.01	0.38	-0.73	0.08	128.011411149499	1019	57.9646712463199	0.518683414339097	38.3572129538763	120.787708533077	1218	59.9121510673235	0.501673974694302	32.7775041050903	1.04	1.27	1.01	0.995	1.07	0.996	1.53	1.01	0.993	1	1.586	0.349	0.176	-0.484	0.206	-0.047	1.668	0.589	-0.978	-0.039	0.9326738443850562	1.1547053736776323	0.2920351006300441	0.34931074990615446	0.17324116139070414
HCT116	1	L19	sample	NAP1L5	0.58	-1.44	0.38	0.17	1.33	125.701071266021	495	60.0151515151515	0.51206187267786	34.8565656565657	115.536085846006	420	60.8869047619048	0.497528663633954	32.002380952381	1.03	0.594	1.02	1	1.06	1.01	1.21	1.03	0.991	1.03	1.143	-2.093	0.607	0.358	2.146	0.01	-0.778	0.161	-0.025	0.506	0.9298454172603099	0.8011519830843584	0.3153696244092002	0.2708218971944477	1.1596551211459378
HCT116	3	M18	sample	PRMT2	0.39	-1.17	0.38	-0.67	-0.11	127.501099507323	739	60.8098782138024	0.504018848839846	34.6292286874154	120.866571849467	836	58.7069377990431	0.506170256357037	34.4892344497608	1.02	0.947	1.07	0.961	0.959	0.988	0.949	0.983	1	1.04	0.773	-0.519	1.666	-1.512	-0.811	0	-1.821	-0.907	0.164	0.588	0.9206530291048849	0.5465935418572012	1.8193857479929867	1.1851109652686536	0.98924238687998
HCT116	2	B09	sample	HIST1H1A	0.12	-0.37	0.38	0.14	-0.12	125.341777928921	1016	57.6845472440945	0.519662793681684	34.2785433070866	119.992332841916	773	59.8719275549806	0.507076664703993	32.974126778784	1.02	1.26	1.01	0.996	0.959	0.99	0.97	1.01	1	1.01	0.42	0.009	0.098	-0.005	-0.397	-0.177	-0.756	0.666	0.276	0.149	0.5409366876077089	0.42214274836836885	0.401636651713959	0.19869700551341987	0.38608030252785497
HCT116	4	J02	sample	SOX10	0.12	0.62	0.38	-0.8	0.36	120.938148293132	918	59.2908496732026	0.509266123523055	32.2069716775599	117.14092144803	792	60.0959595959596	0.502657017129812	33.1338383838384	0.97	1.18	1.03	0.982	0.957	0.963	0.842	1.02	0.991	1.01	0.234	1.247	0.129	-0.822	-0.123	0	0	0.634	-0.769	0.834	0.8817621561396248	0.16546298679765212	0.3570889244992065	0.037476659402886976	0.6767011895955259
HCT116	1	N08	sample	DGCR8	-0.15	-0.34	0.38	-1.16	-1.24	122.136838359934	891	60.1273849607183	0.50118624889681	30.8159371492705	108.850637535133	254	60.494094488189	0.495843586019215	30.5944881889764	0.996	1.07	1.02	0.98	0.937	0.952	0.73	1.02	0.987	0.983	0.178	0	0.483	-2.091	-2.337	-0.469	-0.675	0.287	-0.225	-0.143	0.47729707730091964	0.4574980874276962	0.13859292911256332	1.3194612536940977	1.5513922779232854
HCT116	2	N18	sample	APOBEC3A	-0.73	0.33	0.38	-0.53	0.57	123.095221795139	943	57.1914103923648	0.517536263723307	38.4602332979852	116.894015794305	840	59.4220238095238	0.500761234660515	33.1214285714286	1	1.17	0.997	0.992	1.08	0.964	1.05	1	0.991	1.02	-0.445	1.049	0.729	-0.859	0.738	-1.011	-0.392	0.021	-0.191	0.398	1.018940871689815	0.4002224381515858	0.50063160108007565	0.47234732983261374	0.24041630560342614
HCT116	3	O04	sample	NUPR2	-0.86	-1.32	0.38	-0.81	-0.08	117.548545227339	746	56.6018766756032	0.521443085695925	36.71581769437	117.103602534589	572	59.3225524475524	0.503248514637403	33.7482517482517	0.942	0.956	0.993	0.994	1.02	0.957	0.649	0.994	0.998	1.02	-0.876	0.015	1.203	-1.611	-0.379	-0.847	-2.655	-0.437	0	0.22	1.8879751057680818	0.020506096654409896	1.159655121145938	1.139149024491528	0.42355696193074194
HCT116	1	N04	sample	CITED2	2.48	-1.3	0.37	-1.26	-0.18	128.663245347722	672	60.2366071428571	0.515309913917935	32.8065476190476	122.4061261615	122	60.5245901639344	0.475676667845688	30.5901639344262	1.05	0.806	1.02	1.01	0.998	1.07	0.351	1.03	0.947	0.983	3.338	-1.352	0.736	0.053	-0.042	1.626	-1.239	0	-2.581	-0.32	0.07990306627407986	1.2105668093913695	0.5204305909532989	1.862519261645366	0.1965756851698602
HCT116	1	E08	sample	HAT1	0.66	-0.17	0.37	-0.18	1.13	125.11073618755	766	60.1442558746736	0.510402050902574	33.8916449086162	118.324719128354	295	58.7423728813559	0.498316106764401	33.0372881355932	1.02	0.918	1.02	0.998	1.03	1.03	0.848	0.995	0.992	1.06	0	-0.45	0.28	0	1.457	1.33	0.102	0.463	-0.353	0.801	0.39032294321497424	0.9404520189781083	0.12940054095713818	0.24960869375885125	0.4638620484583752
HCT116	3	C11	sample	PHF21A	-0.04	0.52	0.37	0.19	0.81	124.883776054544	890	57.4258426966292	0.520042317856427	35.4865168539326	120.862219159616	884	59.2596153846154	0.509795077225663	34.2409502262443	1	1.14	1.01	0.991	0.983	0.988	1	0.993	1.01	1.04	0.168	0.375	0.827	-0.822	0	-0.246	0.674	-0.09	1.203	1.626	0.21142492757477774	0.2927422074112307	0.648416918348064	1.4318912319027588	1.1497556262093263
HCT116	3	E11	sample	HMGN5	-0.09	0.3	0.37	-0.37	-0.09	122.548968873205	997	57.6940822467402	0.518559718534844	35.8415245737212	122.412499744921	767	59.2125162972621	0.504319154458792	33.1408083441982	0.983	1.28	1.01	0.989	0.993	1	0.871	0.992	1	1	-0.3	1.023	0.627	-0.664	-0.045	0.119	-0.418	0.116	-0.083	-0.13	1.018940871689815	0.2962777413171634	0.36133156518632575	0.4108290398693841	0.06010407640085655
HCT116	3	B12	sample	CTCF	-0.21	0.61	0.37	-0.48	1.36	122.374386517706	838	59.4952267303103	0.514862405229563	34.1706443914081	124.801057910252	892	60.3957399103139	0.501883548090041	34.4988789237668	0.981	1.07	1.04	0.982	0.947	1.02	1.01	1.01	0.996	1.04	-0.621	1.527	0.872	-0.385	0.322	0.193	-0.299	-0.128	-0.571	2.396	1.2911769824466357	0.5755849198858497	0.7071067811865476	0.1315218613006978	1.4665394641808995
HCT116	2	O16	sample	KDM5D	-0.72	0.18	0.37	-0.54	-0.31	118.512932628054	743	58.0632570659489	0.52069679344776	36.0632570659489	119.176822725875	813	59.4182041820418	0.503116079007445	33.259532595326	0.966	0.922	1.01	0.998	1.01	0.983	1.02	1	0.996	1.02	-1.158	0.03	0.728	-0.539	-0.764	-0.276	0.334	0.002	-0.544	0.15	0.21496046148071046	0.6236681810065349	0.5133595231414335	0.0035355339059327407	0.6462955980045044
HCT116	2	G03	sample	PHF20	0.45	-0.16	0.36	-0.02	0.4	120.789909273085	769	59.4915474642393	0.509059979786571	33.7568270481144	127.060099182082	673	61.405646359584	0.499800059563626	31.3937592867756	0.985	0.955	1.04	0.976	0.944	1.05	0.845	1.04	0.989	0.962	0.004	0.018	-0.339	-0.045	1.141	0.894	-0.344	1.067	0	-0.345	0.2559726547895302	0.6293250352560273	0.9941921343482858	0.03181980515339464	1.0507606768432096
HCT116	1	G14	sample	HIST1H4C	0.31	-1.07	0.36	1.46	-0.55	130.002084620196	764	60.2571989528796	0.513117791256314	32.8115183246073	111.951103876184	121	57.8925619834711	0.51796711654718	30.404958677686	1.06	0.916	1.02	1	0.998	0.979	0.348	0.981	1.03	0.977	1.423	-0.926	0.707	1.269	-0.371	-0.811	-1.218	0.004	1.653	-0.737	0.2064751801064718	1.5796765491707472	0.4970960671741429	0.27152900397563434	0.25880108191427637
HCT116	3	L11	sample	SETD2	0.12	-0.06	0.36	-0.31	-0.21	124.885350541725	734	56.3433242506812	0.524139526629515	36.232970027248	122.230458471733	905	58.2685082872928	0.504400949429567	33.2298342541436	1	0.94	0.988	0.999	1	0.999	1.03	0.976	1	1.01	-0.017	-0.639	1.001	-0.564	-1.06	0.265	0.526	-0.284	-0.05	0.641	0.8237794000823279	0.19940411229460642	0.9086322138247135	0.36345288552988536	1.2027886347983174
HCT116	1	C06	sample	PRDM6	-0.07	-0.6	0.36	0.83	-0.07	122.508911034429	939	59.1496272630458	0.511166074740563	33.5750798722045	112.670187997691	117	61.1880341880342	0.520149696184712	30.8547008547009	0.999	1.13	1	0.999	1.02	0.985	0.336	1.04	1.04	0.991	-0.123	0.421	-0.403	-0.237	-0.09	-0.007	-1.627	1.129	1.907	-0.052	1.4481546878700493	0.08202438661763951	1.0832875887777909	1.5160369388639579	0.026870057685088804
HCT116	2	K07	sample	BRMS1	-0.28	-1.22	0.36	-0.85	-1.11	125.667308485753	756	56.0310846560847	0.527217534766899	38.0859788359788	118.205313456196	280	60.6178571428571	0.502099471717674	30.4857142857143	1.02	0.939	0.976	1.01	1.07	0.975	0.352	1.02	0.994	0.935	0.411	0.391	-0.009	-0.474	-0.071	-0.962	-2.821	0.726	-1.22	-2.15	2.271226981171191	0.9708576105691297	0.5197234841721124	0.5275016587651644	1.4700749980868324
HCT116	4	C20	sample	RSL1D1	-0.29	1.03	0.36	0	0	122.112824670701	921	58.4277958740499	0.515553490064068	31.9250814332248	124.158007586924	1204	60.3770764119601	0.503830421917371	32.8770764119601	0.979	1.18	1.01	0.994	0.949	1.02	1.28	1.02	0.993	0.998	-0.19	0	0	0	0	-0.386	2.058	0.714	0	0	1.4552257556819148	0.13859292911256332	0.5048742417671949	0	0
HCT116	1	F18	sample	TNKS1BP1	0.72	0	0.35	0.88	-0.14	127.580481015527	785	59.4917197452229	0.510118535007084	33.2471337579618	120.785439188785	503	60.0954274353877	0.511940738876837	30.7912524850895	1.04	0.941	1.01	0.997	1.01	1.06	1.45	1.02	1.02	0.989	1.325	-0.828	0.09	0.68	0.039	0.118	0.831	0.608	1.086	-0.31	1.1730901499884823	0.8534778848921628	0.3662813126546316	0.2870853531617383	0.24678026663410507
HCT116	4	G07	sample	CENPS	0.23	1.52	0.35	-0.4	1.04	127.784630306327	920	56.3423913043478	0.520882605802805	35.8467391304348	119.149245013905	1085	57.658064516129	0.513113865023746	33.873732718894	1.02	1.18	0.975	1	1.07	0.98	1.15	0.979	1.01	1.03	0.68	1.603	0.529	-0.401	1.192	-0.211	1.442	0.169	-0.403	0.879	0.11384419177103418	0.6300321420372139	0.25455844122715715	0.0014142135623730963	0.22132442251138934
HCT116	2	I05	sample	HIST1H4F	-0.12	0.65	0.35	-0.36	-0.37	123.344385409205	722	59.5602493074792	0.511874329646554	33.718836565097	122.325379444702	909	61.5621562156216	0.498305851275198	32.5709570957096	1.01	0.896	1.04	0.982	0.943	1.01	1.14	1.04	0.986	0.998	0.002	0.595	0.669	-0.723	-0.763	-0.246	0.711	0.035	-0.002	0.019	0.0820243866176395	0.17536248173426378	0.44830569927227115	0.5098239892355008	0.5529575028878801
HCT116	3	E19	sample	ARID2	-0.5	-0.77	0.35	0.11	-0.21	123.461846930987	757	60.4504623513871	0.513182168142076	32.9511228533686	123.342387864472	850	59.3388235294118	0.506438521991153	33.5776470588235	0.99	0.97	1.06	0.978	0.913	1.01	0.965	0.994	1	1.02	-0.476	-1.292	0.439	0	-0.417	-0.523	-0.247	0.268	0.218	0	0.7389265863399421	0.03323401871576776	0.12091525958289961	0.15414927829866734	0.2948635277547903
HCT116	2	F13	sample	POGZ	-0.59	0.02	0.35	-0.62	-0.02	123.77724440532	858	56.6596736596737	0.521708157128219	37.2249417249417	120.824071982754	736	59.6630434782609	0.504914563350938	32.6888586956522	1.01	1.07	0.987	1	1.04	0.996	0.924	1.01	0.999	1	-0.049	-0.004	0.048	-0.386	0.94	-1.123	0.052	0.644	-0.862	-0.984	0.03959797974644666	0.7594326829943521	0.42143564158718233	0.3365828278447966	1.3604734470029174
HCT116	3	J05	sample	HNRNPU	-1.59	-0.47	0.35	-0.72	-1.09	117.445053901187	675	59.2577777777778	0.515651446383839	35.2044444444444	115.700507188025	822	59.8704379562044	0.495609777442552	31.5267639902676	0.942	0.865	1.04	0.983	0.975	0.946	0.933	1	0.983	0.954	-1.577	-0.672	0.393	-0.685	-0.007	-1.603	-0.27	0.316	-0.75	-2.171	0.28425692603699215	0.018384776310850254	0.05444722215136417	0.04596194077712555	1.5301790744876889
HCT116	4	O03	sample	FAAP20	0.84	-0.38	0.34	0.07	0.72	123.124480768875	886	56.1574492099323	0.522588250019317	37.0327313769752	121.235346305638	734	59.9611716621253	0.507187014122574	33.200272479564	0.988	1.13	0.971	1.01	1.1	0.997	0.78	1.02	1	1.01	0.568	0.003	-1.22	0.433	1.697	1.116	-0.773	1.895	-0.295	-0.264	0.5487148622007609	0.38749451609022817	2.2026376233960954	0.5147737367038066	1.3866363979068197
HCT116	2	M02	sample	ARID4A	0.35	-0.07	0.34	0.53	0.2	124.435577689008	748	58.0106951871658	0.523827161026677	38.2085561497326	115.591618869211	607	58.8138385502471	0.513318269522679	31.6342668863262	1.01	0.929	1.01	1	1.07	0.953	0.762	0.991	1.02	0.97	1.301	-0.178	0.68	0.162	1.051	-0.606	0.035	-0.002	0.89	-0.653	0.15061374439273462	1.348452631722746	0.4822468247692255	0.5147737367038066	1.204909955141877
HCT116	1	C15	sample	HMGN1	0.22	0.01	0.34	0.99	0.49	120.931336449715	852	58.1396713615023	0.518312305015102	32.5176056338028	114.767012980825	470	60.468085106383	0.508005777214458	31.4936170212766	0.987	1.02	0.985	1.01	0.989	1	1.35	1.02	1.01	1.01	0.447	0.057	-0.468	1.287	0.001	-0.001	-0.04	1.153	0.688	0.983	0.06858935777509512	0.31678383797157333	1.1462200923033936	0.42355696193074194	0.6943788591251897
HCT116	4	H07	sample	CENPX	0.11	1.8	0.34	-4.18	0.06	128.749765198056	910	53.8681318681319	0.484562291071396	33.0582417582418	124.364991080176	1178	60.6044142614601	0.50215515733696	33.5042444821732	1.03	1.17	0.932	0.934	0.982	1.02	1.25	1.03	0.99	1.02	0	1.357	-1.789	-6.288	-0.402	0.211	2.25	2.467	-2.066	0.519	0.631446355599587	0.14919953083036153	3.0094464607299463	2.985404830169604	0.6512453454728103
HCT116	2	I16	sample	MBD3L5	-0.37	1.44	0.34	-0.78	0.13	123.998141913486	883	57.6812004530011	0.521482354911415	36.5073612684032	123.69170157291	829	61.2177322074789	0.49335314840659	32.6236429433052	1.01	1.1	1.01	1	1.02	1.02	1.04	1.03	0.977	1	-0.346	2.065	0.186	-0.081	0.296	-0.398	0.81	0.502	-1.486	-0.04	0.8874190103891171	0.03676955262170051	0.22344574285494903	0.9934850275670992	0.23758787847867996
HCT116	2	H19	sample	SNIP1	1.78	0.12	0.33	0.04	-0.05	125.937813931179	825	57.6157575757576	0.52069237522724	33.9648484848485	127.830851023561	967	59.3273009307135	0.506629261618144	32.1075491209928	1.03	1.02	1	0.998	0.95	1.05	1.21	1	1	0.984	1.412	0.254	0.036	0.187	0.053	2.139	-0.019	0.616	-0.106	-0.161	0.19304015126392748	0.51406662992262	0.41012193308819755	0.2071822868876584	0.1513208511739212
HCT116	2	E07	sample	HIST1H3I	1.12	-0.12	0.33	-0.23	0.4	126.963476189409	700	57.8171428571429	0.528531993924915	36.4114285714286	128.216517464445	614	60.8346905537459	0.505210786636417	32.4967426710098	1.04	0.869	1.01	1.01	1.02	1.06	0.771	1.03	1	0.996	0.601	0.134	0.249	0.027	0.423	1.63	-0.365	0.407	-0.497	0.384	0.3528462838120872	0.7276128778409574	0.11172287142747449	0.37052395334175087	0.02757716446627534
HCT116	4	F16	sample	MCM5	0.28	-0.11	0.33	-1.25	0.26	135.329240879445	829	60.9957780458384	0.507692799018127	33.4402895054282	126.696726560063	701	60.0962910128388	0.496730330507845	33.4179743223966	1.09	1.06	1.06	0.979	0.994	1.04	0.745	1.02	0.979	1.01	0.859	0.819	0.734	-1.285	0.196	-0.306	-1.034	-0.077	-1.211	0.316	1.3102688655386725	0.8237794000823279	0.5734635995422901	0.05232590180780441	0.08485281374238571
HCT116	4	N17	sample	REC8	0.14	-0.67	0.33	-0.15	0.37	126.871314782549	709	57.509167842031	0.51629703825775	36.9322990126939	119.260623535688	1005	59.0820895522388	0.503876146766984	33.4099502487562	1.02	0.908	0.995	0.996	1.1	0.981	1.07	1	0.993	1.01	0.283	-0.786	0.667	-0.453	0.651	0	-0.552	0	0.157	0.098	0.16546298679765212	0.20011121907579293	0.4716402230514272	0.431335136523794	0.39103004999616076
HCT116	4	I16	sample	MCM8	0.06	-1.53	0.33	-0.41	-0.11	132.874712651893	571	60.0700525394045	0.51448424848572	34.4045534150613	126.94924739439	580	60.8353448275862	0.499110530910316	33.3948275862069	1.07	0.731	1.04	0.992	1.02	1.04	0.616	1.03	0.984	1.01	-0.024	-1.151	0.338	-0.455	-0.531	0.151	-1.899	0.33	-0.373	0.301	0.5289158723275376	0.12374368670764582	0.005656854249492385	0.05798275605729691	0.5883128419472076
HCT116	3	C04	sample	SLC50A1	-0.05	-0.05	0.33	-0.69	0.16	121.995903254532	673	57.2020802377415	0.52169418314443206	34.9346210995542	120.365931405277	966	60.0538302277433	0.500072241041496	33.1925465838509	0.978	0.862	1	0.995	0.968	0.984	1.1	1.01	0.992	1	-0.111	-0.598	0.566	-0.814	0.001	0.009	0.493	0.095	-0.567	0.319	0.7714534982745234	0.08485281374238571	0.33304729393886384	0.17465537495307723	0.22485995641732212
HCT116	4	C09	sample	HSF1	-0.4	0	0.33	-0.32	-0.43	125.272275851048	845	59.5923076923077	0.509229832248571	32.5502958579882	121.526210260968	1118	58.2790697674419	0.507274161671855	33.7808586762075	1	1.08	1.03	0.982	0.967	0.999	1.19	0.989	1	1.03	-0.178	-0.282	1.003	-0.63	-0.869	-0.631	0.284	-0.336	-0.017	0.001	0.40022243815158587	0.32031937187750603	0.9468159800087871	0.4334564568673536	0.6151828996322963
HCT116	4	N07	sample	CSNK1A1	0.78	-0.81	0.32	1.25	0.19	128.290121327996	526	53.9039923954373	0.541925280230858	37.0475285171103	123.818157553776	860	58.8366279069767	0.518391408717428	33.8197674418605	1.03	0.673	0.932	1.05	1.1	1.02	0.914	0.999	1.02	1.03	0.557	-1.617	-0.529	2.106	0.467	0.996	0	1.179	0.403	-0.088	1.1433916651786473	0.31041987694089435	1.2077383822666232	1.2042028483606904	0.3924442635585339
HCT116	4	L02	sample	SOX6	-0.57	0.33	0.32	-0.14	-1.2	118.847833799369	852	59.9964788732394	0.511454493965782	31.919014084507	115.263996739429	957	59.4665621734587	0.506873182734561	31.9341692789969	0.953	1.09	1.04	0.986	0.949	0.948	1.02	1.01	0.999	0.969	-0.228	-0.012	0.687	-0.53	-1.747	-0.918	0.682	-0.057	0.25	-0.66	0.490732106143464	0.4879036790187178	0.5260874452027914	0.5515432893255071	0.7686250711497772
HCT116	3	E10	sample	HDAC5	0.58	0.87	0.31	-1.02	0.97	128.886105191564	921	57.6172638436482	0.519653900894139	37.8545059717698	125.004996000923	878	60.4179954441913	0.501106761398434	33.6890660592255	1.03	1.18	1.01	0.991	1.05	1.02	0.997	1.01	0.994	1.02	0.776	0.936	0	-0.91	1.519	0.387	0.813	0.62	-1.124	0.427	0.08697413408594543	0.275064537881567	0.43840620433565947	0.15132085117392122	0.7721606050557098
HCT116	3	K22	neg	NA	-0.93	1.1	0.31	-2.02	-1.67	123.95205436654	1049	59.5533841754051	0.507711253730982	33.1334604385129	117.947086047231	772	58.3257772020725	0.498806299725562	32.6062176165803	0.994	1.34	1.04	0.968	0.918	0.964	0.876	0.977	0.989	0.987	-0.087	2.737	2.517	-3.143	-3.247	-1.778	-0.534	-1.904	-0.89	-0.102	2.312946281261197	1.195717566986452	3.1261190796257265	1.5931115780132914	2.2238508268316917
HCT116	1	H14	sample	RCBTB1	1.41	-0.85	0.3	-0.58	-0.1	130.60850825582	784	60.9585459183673	0.504853821975864	33.7729591836735	115.531887947373	255	55.3274509803922	0.488841399300312	29.478431372549	1.07	0.94	1.03	0.987	1.03	1.01	0.733	0.937	0.973	0.947	2.504	-1.458	1.723	-0.47	0.4	0.307	-0.245	-1.116	-0.689	-0.609	0.8577205255792821	1.5535135982668449	2.0074761517886084	0.1548563850798539	0.7134707422172265
HCT116	2	M19	sample	LIN28A	-0.36	0.17	0.3	0.06	0.65	121.255503849869	762	56.3261154855643	0.525847599878118	37.8923884514436	121.904592470123	966	60.6211180124224	0.501683955111289	32.8302277432712	0.989	0.946	0.982	1.01	1.06	1.01	1.21	1.02	0.993	1.01	-0.331	0.244	-0.76	1.35	1.928	-0.397	0.103	1.359	-1.222	-0.635	0.0997020561473032	0.04666904755831214	1.4983592693342942	1.8186786412118003	1.8123146801811214
HCT116	4	N19	sample	TP53	-0.76	0.28	0.3	-0.93	-0.73	118.856434814758	914	57.2204595185996	0.513173289833642	33.9573304157549	119.235726075547	943	57.8494167550371	0.504352177895206	34.0657476139979	0.953	1.17	0.99	0.99	1.01	0.981	1	0.982	0.994	1.03	-1.514	0.761	0.653	-1.471	-2.102	0	-0.204	-0.055	-0.397	0.644	0.6823580438450183	1.070559666716433	0.50063160108007565	0.7594326829943521	1.9417152211382593
HCT116	2	G18	sample	RANBP2	-1.15	-1.55	0.3	0.77	-0.64	117.223671495638	466	57.3079399141631	0.526352208768619	34.9184549356223	120.460415864694	758	60.0666226912929	0.49970321188903	31.8153034300792	0.956	0.579	0.999	1.01	0.977	0.993	0.952	1.01	0.989	0.975	-2.159	-3.137	-0.057	1.735	-0.931	-0.131	0.039	0.65	-0.187	-0.343	2.2457711370484748	1.4340125522463183	0.49992449429888913	1.3590592334405445	0.41577878733768997
HCT116	3	D07	sample	ZNF335	1.28	0.09	0.29	-0.4	-0.23	130.55922773241	640	55.92421875	0.530100882674013	36.446875	122.157904566098	907	60.2425578831312	0.503369136298427	32.5656008820287	1.05	0.82	0.981	1.01	1.01	0.999	1.03	1.01	0.999	0.986	2.041	-0.445	-0.35	-0.011	-0.489	0.516	0.626	0.936	-0.783	0.027	0.7573113626507924	1.0783378413094848	0.9093393206059002	0.5458864350760148	0.3648670990922585
HCT116	3	O06	sample	BRD3	0.76	0.54	0.29	-0.37	1.23	126.491984960763	779	54.4884467265725	0.530748668756054	40.2849807445443	121.636003870618	797	60.8569636135508	0.503930738439125	33.6675031367629	1.01	0.998	0.956	1.01	1.12	0.994	0.905	1.02	1	1.02	1.19	1.088	0	-0.599	1.987	0.335	0	0.583	-0.151	0.479	0.7693321779309638	0.6045762979144981	0.41224325343175716	0.3167838379715733	1.0663170260293138
HCT116	4	E13	sample	SKA2	0.56	0.21	0.29	0.3	0.81	126.953256509333	674	57.1224035608309	0.532910341986864	34.9881305637982	127.255242490713	857	57.1697782963827	0.518901234735044	33.6826137689615	1.02	0.863	0.988	1.03	1.04	1.05	0.911	0.971	1.02	1.02	0.518	-0.062	0.571	0.603	1.148	0.601	0.491	0	0	0.476	0.39103004999616076	0.05868986283848342	0.4037579720575186	0.4263853890554881	0.4751757569573599
HCT116	1	J12	sample	BRPF1	-0.08	-0.15	0.29	-0.2	0.29	121.693706879746	788	59.8578680203046	0.511988467874865	33.0342639593909	122.272681795123	356	59.8483146067416	0.493809590039221	32.9747191011236	0.993	0.945	1.01	1	1	1.07	1.02	1.01	0.983	1.06	-1.19	0	0.023	0.009	-0.561	1.021	-0.304	0.562	-0.409	1.135	0.21496046148071044	1.5634130932034564	0.3811305550595492	0.2955706345359769	1.1992531008923846
HCT116	4	I15	sample	PRPF4B	-0.38	0.91	0.29	-0.83	0.57	125.420842462764	912	57.8673245614035	0.514865226686439	36.5438596491228	119.176098024732	997	59.2798395185557	0.501176333505512	33.3781344032096	1.01	1.17	1	0.993	1.09	0.98	1.06	1.01	0.988	1.01	0	1.001	0.583	-0.759	0.4	-0.76	0.812	0	-0.895	0.749	0.13364318164425737	0.5374011537017761	0.41224325343175716	0.09616652224137047	0.24678026663410507
HCT116	3	J15	sample	INO80B	1.53	-0.08	0.28	0.12	0.64	128.067250584798	829	58.0633293124246	0.521033603778077	36.1375150784077	132.676903955359	931	59.718045112782	0.505247166327389	34.8678839957035	1.03	1.06	1.02	0.993	1	1.08	1.06	1	1	1.06	0.289	0.063	0	0	-0.035	2.769	-0.229	0.56	0.239	1.318	0.2064751801064719	1.7536248173426379	0.39597979746446665	0.16899852070358484	0.9567154749453989
HCT116	1	L10	sample	LIN28B	0.67	-0.44	0.28	-0.06	-0.07	123.540122011182	731	59.5191518467852	0.509312352873171	32.5389876880985	122.006379947842	309	59.7847896440129	0.506871546781463	31.1326860841424	1.01	0.876	1.01	0.995	0.989	1.07	0.888	1.01	1.01	1	0.035	-1.091	0.562	-0.141	-0.587	1.314	0.202	0	0.022	0.452	0.914289068074206	0.9043895731375943	0.39739401102683974	0.11525840533340724	0.7346839456528229
HCT116	3	G17	sample	SS18L1	0.02	-0.14	0.28	-0.5	0.04	127.822428801363	887	57.4847801578354	0.517568583728094	35.8410372040586	124.439860430765	821	60.5566382460414	0.49921161560681	33.4482338611449	1.02	1.14	1.01	0.987	0.993	1.02	0.932	1.01	0.99	1.01	0.088	0.484	0	-0.128	-0.09	-0.052	-0.771	0.567	-0.877	0.162	0.8874190103891172	0.09899494936611665	0.40092954493277244	0.5296229791087241	0.17819090885900998
HCT116	2	J19	sample	USP22	-0.38	-0.12	0.28	-0.78	-0.52	118.377111238421	903	58.9462901439646	0.510686839952297	33.5060908084164	123.591492494305	911	60.1492864983535	0.505597496076389	33.0472008781559	0.965	1.12	1.03	0.979	0.937	1.02	1.14	1.01	1	1.01	-1.243	0.645	0.565	-1.551	-1.567	0.484	-0.89	-0.011	-0.001	0.536	1.0854089091213506	1.2211734111091677	0.4072935059634514	1.0960155108391487	1.4870455608353095
HCT116	1	D06	sample	INO80	1.74	-0.12	0.27	-0.55	1.06	130.139048004463	946	58.627378435518	0.514510087085559	34.6479915433404	125.035731882916	68	60.6691176470588	0.492134176471727	33.4264705882353	1.06	1.13	0.993	1.01	1.05	1.09	0.195	1.03	0.98	1.07	1.364	0.659	-0.95	0.611	0.856	2.112	-0.896	1.495	-1.72	1.259	1.0995510447450814	0.5289158723275376	1.7288760800011087	1.6482659069458423	0.2849640328181786
HCT116	2	F17	sample	POLE3	0.33	-0.08	0.27	-0.25	-0.06	126.377482937754	701	58.225392296719	0.516290601162703	35.2296718972896	123.862306067413	843	58.8327402135231	0.507522833268679	32.502965599051	1.03	0.87	1.01	0.99	0.986	1.02	1.06	0.992	1	0.996	0.738	-0.522	0.54	-0.608	0.102	-0.072	0.355	-0.009	0.114	-0.224	0.6201326471006021	0.5727564927611035	0.38820162287141463	0.5105310960166873	0.23051681066681448
HCT116	1	M10	sample	DYDC2	-0.07	0.68	0.27	0.1	0	122.854210945169	807	60.183395291202	0.50848584394281	33.3320941759603	111.627888320989	516	59.3565891472868	0.511502839561034	31.0077519379845	1	0.968	1.02	0.994	1.01	0.976	1.48	1.01	1.02	0.996	0.173	-0.471	0.516	-0.005	0.009	-0.316	1.836	0.032	0.205	0	1.6312953441973652	0.34577521600022176	0.342239682094289	0.14849242404917498	0.006363961030678928
HCT116	3	M13	sample	L3MBTL1	-0.37	0.36	0.27	-1.17	-0.09	124.847747956047	708	55.808615819209	0.527778998433669	38.9081920903955	122.74453665825	1032	60.4835271317829	0.49593071918141	33.4738372093023	1	0.907	0.979	1.01	1.08	1	1.17	1.01	0.984	1.01	-0.737	-0.322	0.077	-0.536	0.111	0	1.043	0.465	-1.801	-0.293	0.9652007563196373	0.5211376977344855	0.27435743110038047	0.8944900782009826	0.2856711395993652
HCT116	4	O18	sample	CTR9	-0.63	-0.65	0.27	-0.05	0.1	119.948218346084	707	56.8345120226308	0.521353148741622	34.5968882602546	121.067325906572	884	58.9926470588235	0.510608524215046	34.3438914027149	0.962	0.905	0.983	1.01	1.03	0.996	0.939	1	1.01	1.04	-1.264	-0.395	0	-0.193	-0.371	0	-0.897	0.531	0.102	0.565	0.3549676041556469	0.8937829714197961	0.37547370081005677	0.20859650045003153	0.6618519471906085
HCT116	4	K17	sample	SMC2	1.51	-1.04	0.26	6.75	-0.82	133.283905510697	599	58.3848080133556	0.568310110620756	33.881469115192	129.86336681399	799	60.6958698372966	0.537251880763112	31.3842302878598	1.07	0.767	1.01	1.1	1.01	1.07	0.849	1.03	1.06	0.953	1.392	-1.249	0	7.951	-0.662	1.637	-0.84	0.522	5.543	-0.979	0.28920667350529805	0.17324116139070422	0.36910973977937783	1.702713129097206	0.22415284963613552
HCT116	4	G06	sample	ASXL3	0.64	0.49	0.26	-0.06	1.11	125.691021277042	822	59.2664233576642	0.512755719282261	35.3150851581509	120.041837755522	1123	58.7613535173642	0.50626896964589	33.313446126447	1.01	1.05	1.03	0.989	1.05	0.987	1.19	0.998	0.998	1.01	0.757	0.502	0.591	-0.052	1.776	0.533	0.487	-0.062	-0.065	0.441	0.010606601717798222	0.15839191898578664	0.46174072811481554	0.009192388155425122	0.9439875528840409
HCT116	3	O18	sample	MGMT	-0.59	0.16	0.26	-0.91	-0.57	123.562743191557	741	56.6821862348178	0.516074915127061	36.2402159244265	118.052542817804	962	60.9282744282744	0.495898460706293	32.7245322245322	0.991	0.949	0.994	0.984	1	0.965	1.09	1.02	0.984	0.991	0.283	-0.401	-0.775	0.092	0.426	-1.457	0.729	1.286	-1.917	-1.565	0.7990306627407987	1.2303657992645927	1.4573470760254745	1.420577523403774	1.407849601342416
HCT116	1	L18	sample	HYPM	-1.07	-0.48	0.26	0.23	-0.06	114.682744740268	997	57.9393179538616	0.512438904781961	32.8846539618857	113.25297416107	109	60.7339449541284	0.497635030250783	29.9082568807339	0.936	1.2	0.981	1	1	0.99	0.313	1.03	0.991	0.961	-1.958	1.375	-0.408	0.49	-0.039	-0.175	-2.339	0.924	-0.029	-0.075	2.6261945853268376	1.2607713908556142	0.9418662325404813	0.36698841943581817	0.02545584412271571
HCT116	3	K12	sample	SMARCD2	0.7	0.33	0.25	-0.29	1.49	128.167625450929	761	56.5558475689882	0.52005114699323	39.3048620236531	126.726183159027	814	62.0743243243243	0.501984205850969	33.2800982800983	1.03	0.975	0.992	0.991	1.09	1.04	0.924	1.04	0.996	1.01	0.951	0.987	-0.302	-0.381	1.62	0.442	-0.329	0.811	-0.2	1.364	0.9305525240414966	0.35991735162395266	0.7870098474606274	0.1279863273947651	0.18101933598375616
HCT116	3	B13	sample	CTCFL	-0.1	0.2	0.25	-0.76	-0.35	126.849556636479	748	58.307486631016	0.515887573027313	34.5227272727273	122.2525896461	887	59.4143179255919	0.503388025434759	33.1014656144307	1.02	0.958	1.02	0.983	0.957	0.999	1.01	0.995	0.999	1	0.483	0.399	0.823	-1.523	-0.472	-0.691	0	-0.326	0	-0.225	0.2821356056934325	0.8301433611130068	0.8124656915833431	1.076923627747112	0.17465537495307723
HCT116	1	D18	sample	MIS18A	-0.38	0.46	0.25	0.53	-0.3	121.030628286601	950	60.0184210526316	0.509666026421408	31.9294736842105	106.138561871444	315	56.6777777777778	0.520279302372855	30.5301587301587	0.987	1.14	1.02	0.996	0.971	0.928	0.905	0.96	1.04	0.981	0.14	0.824	0.762	0.117	-0.583	-0.905	0.093	-0.259	0.949	-0.022	0.5168950570473663	0.7389265863399421	0.721956023591465	0.5883128419472076	0.39668690424565317
HCT116	1	E21	sample	UIMC1	-0.69	-1.05	0.25	1.03	-1.6	121.09205858398	834	59.3189448441247	0.517951535948965	32.742206235012	102.821288819133	55	56.8454545454545	0.513660033813033	27.3272727272727	0.988	1	1	1.01	0.996	0.899	0.158	0.963	1.02	0.878	0.316	-0.468	1.071	0.556	0.221	-1.696	-1.628	-0.565	1.513	-3.418	0.820243866176395	1.4226988437473336	1.1568266940211918	0.6767011895955258	2.5731615767378466
HCT116	1	H11	sample	NUP153	-5.29	-0.76	0.25	2.19	-4.34	101.141686708078	417	58.6127098321343	0.531104589014004	28.1079136690647	100.415215833373	585	60.9717948717949	0.517999661019113	27.0547008547009	0.825	0.5	0.993	1.04	0.855	0.878	1.68	1.03	1.03	0.869	-7.958	-3.218	-0.543	3.212	-6.242	-2.63	1.691	1.039	1.166	-2.438	3.4711871888447616	3.7674649301619256	1.1186429278371182	1.4467404743076764	2.6898341956336265
HCT116	3	D17	sample	H2AFY	0.23	1.15	0.24	-0.43	-0.1	125.387900703962	985	58.0507614213198	0.518120369845018	34.8700507614213	126.190677016655	898	59.9437639198218	0.504267585107952	32.5835189309577	1.01	1.26	1.02	0.988	0.966	1.03	1.02	1	1	0.986	-0.001	1.551	0.267	-0.408	-0.225	0.467	0.753	0.213	-0.45	0.016	0.5642712113868649	0.33092597359530423	0.038183766184073584	0.029698484809835023	0.17041273426595796
HCT116	4	D03	sample	SOX18	0.97	-0.2	0.23	-0.16	0.78	127.252602635729	957	59.4242424242424	0.510613114215757	33.564263322884	117.486746373716	711	59.295358649789	0.502885295669209	32.4050632911392	1.02	1.23	1.03	0.985	0.997	0.966	0.756	1.01	0.991	0.984	1.937	0.073	-0.162	0.093	1.224	0.007	-0.472	0.621	-0.408	0.343	0.3853731957466684	1.3647160876900368	0.5536646096690667	0.3542604973744603	0.6229610742253483
HCT116	3	H04	sample	SAP130	0.78	-1.55	0.23	-0.65	0.45	126.251083311035	879	57.5676905574516	0.522689820516908	37.7246871444824	120.439179998793	639	59.9233176838811	0.50034840713261	32.3035993740219	1.01	1.13	1.01	0.996	1.05	0.984	0.725	1	0.993	0.978	1.576	0.408	0.136	-0.327	1.775	-0.009	-3.504	0.324	-0.98	-0.876	2.766201728001774	1.1207642481806779	0.13293607486307094	0.46174072811481554	1.8745400769255374
HCT116	1	J05	sample	TOX4	0.33	0.3	0.23	-2.08	-1.54	127.934386896744	701	60.6654778887304	0.504112718433469	32.5492154065621	114.757444790987	456	59.9506578947368	0.482126244996744	27.594298245614	1.04	0.841	1.03	0.985	0.99	1	1.31	1.02	0.96	0.887	0.909	-0.936	0.881	-2.164	-0.826	-0.239	1.528	-0.42	-1.988	-2.247	1.7423111088436531	0.8117585848021566	0.9199459223236983	0.12445079348883248	1.004798736066084
HCT116	2	O20	sample	CHD6	0.27	-0.74	0.23	-0.57	-0.88	124.545836510165	847	57.9628099173554	0.51787701867958	37.6434474616293	115.268402403064	572	59.2552447552448	0.503164005074988	30.6223776223776	1.02	1.05	1.01	0.993	1.05	0.951	0.718	0.999	0.996	0.939	0.966	-0.197	0.405	-0.287	1.319	-0.431	-1.284	0.046	-0.854	-3.083	0.7686250711497772	0.9878281733176069	0.2538513344459706	0.40092954493277244	3.1126840507831823
HCT116	3	L07	sample	RBPJ	-0.19	0.81	0.23	-0.14	1.39	125.189129921593	729	54.7105624142661	0.534015032262644	41.1467764060357	119.711125102794	1011	59.542037586548	0.503332968097648	33.9703264094955	1	0.934	0.96	1.02	1.14	0.979	1.15	0.997	0.998	1.03	-0.096	0.525	0	-0.003	1.47	-0.275	1.105	0.459	-0.268	1.316	0.41012193308819755	0.12657211383239203	0.3245620125646253	0.1873832970144351	0.10889444430272825
HCT116	2	H03	sample	HIST1H1D	-0.47	1.17	0.23	-0.33	1.02	118.895100630227	1044	59.7950191570881	0.511241770336487	34.2241379310345	121.069451718594	781	59.3348271446863	0.503519743337899	32.8322663252241	0.969	1.3	1.04	0.98	0.958	0.998	0.981	1	0.997	1.01	-0.714	2.188	0.415	-0.652	0.699	-0.233	0.148	0.053	0	1.348	1.4424978336205572	0.34011836175072935	0.2559726547895302	0.461033621333629	0.4589123009900694
HCT116	2	K17	sample	MLH1	-0.64	0.34	0.23	-0.16	-0.12	118.699194010092	719	56.3164116828929	0.525578552288086	37.086230876217	122.61834952303	896	59.6071428571429	0.503848977097161	32.7957589285714	0.968	0.893	0.981	1.01	1.04	1.01	1.12	1	0.997	1.01	-1.615	-0.213	-0.16	0.692	-0.053	0.339	0.902	0.628	-1.016	-0.193	0.7884240610230004	1.381686650438514	0.5572001435749995	1.2077383822666232	0.09899494936611666
HCT116	1	D08	sample	IWS1	-0.88	-0.76	0.23	-0.04	-0.53	123.073538904872	783	62.0229885057471	0.50599491966181	31.8288633461047	99.3670833309963	21	56.3571428571429	0.509025109127749	29.9047619047619	1	0.939	1.05	0.989	0.968	0.869	0.0603	0.955	1.01	0.961	-0.255	-0.102	1.389	-0.089	0.018	-1.507	-1.425	-0.924	0.007	-1.081	0.9355022715098025	0.8852976900455575	1.6355379848844844	0.06788225099390856	0.7771103525240157
HCT116	3	K18	sample	KMT2D	-0.89	-0.1	0.23	-1.07	-1.75	118.420084116716	653	58.750382848392	0.505989415467279	31.9938744257274	123.608520427436	994	60.6151911468813	0.497288145092203	32.4919517102616	0.949	0.837	1.03	0.965	0.886	1.01	1.13	1.02	0.986	0.983	-1.771	-0.769	-0.057	-0.913	-2.647	0	0.571	0.525	-1.233	-0.847	0.9475230867899737	1.2522861094813755	0.4115361466505707	0.22627416997969527	1.2727922061357855
HCT116	4	B14	sample	TEX14	-1.07	1.01	0.23	-0.71	-0.18	125.467664154657	881	59.383087400681	0.509606593323991	33.1940976163451	119.680036493455	1097	60.0948040109389	0.500589746680175	32.3974475843209	1.01	1.13	1.03	0.983	0.986	0.984	1.17	1.02	0.987	0.983	-0.747	1.055	0.015	-0.462	0.116	-1.391	0.966	0.451	-0.961	-0.468	0.0629325035256027	0.45537676708413666	0.30829855659733474	0.35284628381208716	0.4129503602129438
HCT116	2	H11	sample	SIRT6	0.2	0.45	0.22	-0.8	-0.02	123.548818905464	943	56.7083775185578	0.52032855146827806	36.5376458112407	121.104541580289	1019	58.9229636898921	0.503146775938087	32.6025515210991	1.01	1.17	0.988	0.998	1.02	0.999	1.28	0.993	0.996	0.999	0.148	-0.21	0.04	-0.875	-0.648	0.258	1.119	0.396	-0.722	0.602	0.9397449121969217	0.07778174593052024	0.2517300141024109	0.10818733752154179	0.8838834764831844
HCT116	3	B17	sample	PLAC8	0.09	-0.84	0.22	0.02	-0.43	125.27513600499	794	58.2267002518892	0.516359977023456	33.8261964735516	124.18093905022	729	60.5912208504801	0.503774553387919	32.4019204389575	1	1.02	1.02	0.984	0.937	1.02	0.827	1.01	0.999	0.981	0.185	-0.071	-0.305	0.081	0.004	0	-1.605	0.742	-0.042	-0.856	1.0847018023401638	0.1308147545195113	0.7403407999023153	0.08697413408594536	0.6081118318204308
HCT116	2	B22	neg2	NA	-1.31	0.87	0.22	-0.99	-0.31	121.25879663247	916	60.1124454148472	0.502393497301503	32.0655021834061	115.694647676496	1026	58.6905458089669	0.510132943398379	33.1754385964912	0.989	1.14	1.05	0.963	0.897	0.954	1.29	0.989	1.01	1.02	-0.654	0.137	1.105	-2.568	-1.199	-1.964	1.61	-0.668	0.579	0.581	1.0415682886877846	0.9263098833543773	1.2537003230437487	2.225265040394065	1.2586500705120547
HCT116	4	H03	sample	SOX5	-1.56	0.09	0.22	0.14	-0.35	118.370854707817	959	59.9535974973931	0.511443121313068	31.6465067778936	112.866244301495	830	58.5861445783133	0.504892769746206	32.6084337349398	0.949	1.23	1.04	0.986	0.94	0.928	0.882	0.995	0.995	0.99	-1.629	0.351	0.545	0.192	-0.7	-1.484	-0.18	-0.114	0.093	0	0.3754737008100567	0.1025304832720494	0.46598336880193486	0.0700035713374682	0.49497474683058323
HCT116	2	K10	sample	CBX2	0.6	1.27	0.21	0.28	1.43	125.885661045538	1155	56.6709956709957	0.525275426492216	39.5904761904762	123.230830179164	916	59.3760917030568	0.506041437288413	34.4312227074236	1.03	1.43	0.988	1.01	1.11	1.02	1.15	1	1	1.06	0.014	1.529	0.114	0.457	1.015	1.195	1.011	0.312	0.1	1.841	0.3662813126546316	0.8350931085813127	0.1400071426749364	0.2524371208835975	0.5840702012600884
HCT116	4	E05	sample	TAF9	0.02	0.33	0.21	-0.83	0.31	123.978172830216	891	58.0544332210999	0.516680485429152	33.0224466891134	122.615543226233	822	59.1222627737226	0.513154289925828	32.9586374695864	0.994	1.14	1	0.996	0.981	1.01	0.874	1	1.01	1	0.035	0.818	-0.017	-1.427	0.196	0	-0.166	0.441	-0.235	0.424	0.6957930726875627	0.024748737341529166	0.3238549057834388	0.8428712831743647	0.16122034611053282
HCT116	4	E16	sample	MCM4	-0.12	0.94	0.21	-0.96	0.23	132.557729894807	752	59.686170212766	0.515581422278074	34.4454787234043	129.116594194341	1091	60.5600366636114	0.493784669860102	33.1897341888176	1.06	0.963	1.03	0.994	1.02	1.06	1.16	1.03	0.973	1.01	-0.406	0.244	-0.195	-0.234	0.451	0.176	1.63	0.617	-1.696	0.005	0.9800499987245548	0.4115361466505707	0.5741707063234766	1.0337901140947325	0.3153696244092002
HCT116	2	L09	sample	PRMT6	-0.37	-0.72	0.21	0.16	-0.68	121.155013921374	781	57.1056338028169	0.524191316169108	36.5019206145967	118.516746497044	952	58.6360294117647	0.507548010099539	32.9285714285714	0.988	0.97	0.995	1.01	1.02	0.977	1.2	0.988	1	1.01	-0.745	-1.991	0.664	-0.086	-1.383	0.009	0.547	-0.24	0.4	0.019	1.7946370106514578	0.5331585130146569	0.639224530192639	0.3436538956566621	0.9913637072235396
HCT116	3	C09	sample	SMARCC1	-0.38	-0.42	0.21	0.08	-0.37	124.50521992656	785	55.7955414012739	0.528266883370998	37.7770700636943	120.063094155536	786	61.0260814249364	0.503374819521506	30.9783715012723	0.998	1.01	0.979	1.01	1.05	0.981	0.892	1.02	0.999	0.938	0	0.187	-0.668	0.181	1.054	-0.754	-1.036	1.092	-0.031	-1.785	0.8647915933911476	0.5331585130146569	1.2445079348883237	0.14990663761154807	2.0074761517886084
HCT116	2	G14	sample	KCNQ1	-0.53	0.25	0.21	-0.85	0.34	119.761993209378	777	57.009009009009	0.521420650876961	36.0707850707851	121.705543553384	1033	59.8325266214908	0.494887967573394	33.0416263310745	0.976	0.965	0.993	1	1.01	1	1.3	1.01	0.98	1.01	-1.046	-0.751	-0.018	-0.092	-0.031	-0.007	1.241	0.433	-1.613	0.71	1.4085567081236028	0.7346839456528229	0.31890515831513294	1.0755094141847388	0.5239661248592317
HCT116	4	B22	neg2	NA	-2.17	0.74	0.21	-0.22	-1.11	120.403801083951	938	59.3320895522388	0.509482640749314	31.9733475479744	113.848407943927	927	59.7804746494067	0.511017132723726	31.0636461704423	0.966	1.2	1.03	0.983	0.95	0.936	0.985	1.01	1.01	0.943	-1.742	1.346	-0.068	-0.714	-0.382	-2.593	0.14	0.486	0.273	-1.835	0.8527707781109763	0.6017478707897519	0.39173715677734733	0.6979143930311223	1.0274261530640534
HCT116	4	M06	sample	BOD1L1	1.64	-0.99	0.2	0.69	-0.11	128.160679809805	530	56.6783018867925	0.536067583079779	35.1471698113208	127.570799699762	956	59.4539748953975	0.50263622543909	33.2301255230126	1.03	0.679	0.98	1.03	1.04	1.05	1.02	1.01	0.991	1.01	1.278	-1.793	-0.001	1.932	-0.714	1.992	-0.191	0.397	-0.555	0.484	1.1327850634608492	0.5048742417671949	0.2814284989122459	1.7585745648109437	0.8471139238614839
HCT116	3	M05	sample	MTA2	1.57	-1.42	0.2	0.28	-0.24	127.493218514297	577	57.8804159445407	0.524596554502646	36.5424610051993	122.962176324403	768	59.7942708333333	0.502653930670383	33.48046875	1.02	0.739	1.02	1	1.01	1.01	0.872	1	0.997	1.01	1.525	-1.947	0.39	0.279	-0.63	1.605	-0.901	0	0.28	0.146	0.7396336931211287	0.05656854249492385	0.27577164466275356	7.071067811865482e-4	0.5487148622007609
HCT116	2	K09	sample	MTRR	0.7	-0.43	0.2	0	0.68	129.110430239817	937	56.5800426894344	0.525308657547042	40.3831376734258	119.094176354953	695	58.4769784172662	0.507126784184729	33.3424460431655	1.05	1.16	0.986	1.01	1.13	0.982	0.873	0.986	1	1.02	1.437	0.02	0.835	0.005	0.981	-0.041	-0.886	-0.428	-0.008	0.381	0.6406387437550121	1.0451038225937173	0.8930758646386094	0.009192388155425118	0.4242640687119285
HCT116	3	I19	sample	ASCC2	-0.14	0.56	0.2	-0.73	0.08	125.340939407435	885	60.7084745762712	0.509197640388731	33.774011299435	124.67975318494	1035	58.7256038647343	0.503480411931662	33.2067632850242	1	1.13	1.07	0.971	0.936	1.02	1.17	0.984	0.999	1.01	-0.145	0.053	0.845	-1.071	-0.172	-0.139	1.073	-0.452	-0.387	0.324	0.7212489168102785	0.004242640687119269	0.9171174951989521	0.48366103833159846	0.35072496346852755
HCT116	1	O05	sample	SMARCA5	-0.25	-0.43	0.2	-0.04	-0.31	121.636852102095	644	58.6281055900621	0.513895012971219	32.0093167701863	111.345175637687	386	60.2448186528497	0.504905427986814	30.2357512953368	0.992	0.772	0.993	1	0.973	0.973	1.11	1.02	1.01	0.972	0.609	-1.374	-0.034	-0.618	-0.393	-1.114	0.51	0.434	0.541	-0.226	1.3321891757554556	1.2183449839844214	0.33092597359530423	0.8195367593952086	0.11808683245815345
HCT116	3	L20	sample	HIST1H4L	-0.79	0.44	0.2	-0.33	-0.25	120.257774470427	969	57.2843137254902	0.515505818561008	34.2074303405573	124.265320977754	789	59.7256020278834	0.501937524175317	33.5589353612167	0.964	1.24	1	0.983	0.948	1.02	0.896	1	0.996	1.02	-1.572	1.556	-0.041	-0.444	-1.383	0	-0.681	0.441	-0.219	0.875	1.581797869514307	1.1115718600252527	0.3408254685319159	0.15909902576697318	1.5966471119192243
HCT116	3	E06	sample	CCNT1	-1.13	-0.29	0.2	0.23	-0.6	119.559677741631	619	56.8231017770598	0.529128477309184	34.2730210016155	119.216744716341	848	60.2712264150943	0.50529920109069	32.9646226415094	0.959	0.793	0.997	1.01	0.95	0.974	0.963	1.01	1	0.998	-1.374	-0.587	0.335	0.285	-1.135	-0.884	0	0.065	0.172	-0.073	0.4150716805565034	0.34648232278140834	0.19091883092036785	0.07990306627407986	0.7509474016201135
HCT116	2	E21	sample	H2AFB1	0.18	0.15	0.19	-0.29	-0.66	126.334018719089	751	58.9773635153129	0.516529580241799	33.8029294274301	121.051475741075	933	60.2047159699893	0.502016718925934	31.5337620578778	1.03	0.932	1.03	0.99	0.946	0.998	1.17	1.01	0.994	0.967	0.84	-0.817	0.22	0.022	-0.076	-0.483	1.125	0.153	-0.606	-1.242	1.3732013690642753	0.9355022715098024	0.04737615433949869	0.4440630585851518	0.8244865068635144
HCT116	1	K15	sample	HMGN4	0.11	0.12	0.19	-1.18	-1.05	123.771054691611	825	58.8218181818182	0.513235183688832	34.4242424242424	112.775037711877	322	57.7841614906832	0.480242520439514	26.860248447205	1.01	0.989	0.996	1	1.05	0.986	0.925	0.979	0.956	0.863	0.651	0.205	0.826	-0.114	1.025	-0.425	0.04	-0.439	-2.253	-3.13	0.11667261889578033	0.7608468965567251	0.8944900782009826	1.5125014049580252	2.938028675830105
HCT116	2	O09	sample	M1AP	1.36	-0.14	0.18	0.09	0.39	120.826141952843	921	54.6845819761129	0.530246933960139	39.3767643865364	127.237586276586	903	60.4645625692137	0.501055648670072	33.5813953488372	0.985	1.14	0.953	1.02	1.1	1.05	1.13	1.02	0.992	1.03	-0.481	-0.345	-1.156	1.114	0.546	3.21	0.059	1.522	-0.927	0.226	0.2856711395993652	2.609931129359547	1.8936319600175742	1.4432049404017435	0.22627416997969524
HCT116	1	K12	sample	HIST1H3F	0.67	-0.24	0.18	0.49	0.06	131.289094530844	695	58.8345323741007	0.513941579639005	35.1395683453237	106.338585541092	337	59.5771513353116	0.505276510405119	28.9495548961424	1.07	0.833	0.996	1	1.07	0.93	0.968	1.01	1.01	0.93	2.567	-0.567	-0.258	0.313	1.911	-1.225	0.08	0.614	0.662	-1.792	0.4574980874276962	2.6813489142593885	0.6165971131946694	0.2467802666341051	2.6184164107337855
HCT116	2	D15	sample	TNRC18	0.46	1.16	0.18	-0.11	0.47	123.299486380364	969	57.6145510835913	0.516062421307665	35.968008255934	123.380248167276	738	60.1151761517615	0.502630305850303	32.7276422764228	1.01	1.2	1	0.99	1.01	1.02	0.927	1.01	0.995	1	0.019	1.472	-0.184	-0.215	0.329	0.902	0.845	0.541	0	0.608	0.4433559518039653	0.6243752877877214	0.5126524163602469	0.1520279579551077	0.19728279195104673
HCT116	4	B06	sample	WDR5B	-0.95	0.01	0.18	0.16	0.08	120.776881878643	644	60.5	0.513799960620937	31.6475155279503	121.075183197028	1058	59.6625708884688	0.509705982738539	32.3922495274102	0.969	0.825	1.05	0.991	0.94	0.996	1.12	1.01	1	0.983	-1.507	-0.687	-0.043	0.227	0.137	-0.402	0.699	0.397	0.09	0.023	0.9800499987245549	0.7813529932111349	0.3111269837220809	0.09687362902255703	0.08061017305526642
HCT116	3	J04	sample	SIRT3	1.09	0.26	0.17	-0.12	0.48	124.104717242991	769	58.0273081924577	0.521985418826213	35.0832249674902	125.303207107278	1003	59.4661016949153	0.501636513541192	34.3429710867398	0.995	0.985	1.02	0.995	0.972	1.02	1.14	0.996	0.995	1.04	0.519	0.529	0.386	-0.248	0	1.668	0.001	-0.052	0	0.964	0.3733523804664971	0.812465691583343	0.30971277015970783	0.17536248173426378	0.6816509370638317
HCT116	4	I06	sample	ANAPC16	0.66	0.17	0.17	-0.14	-0.51	124.823508198946	774	59.4147286821705	0.515077296100681	33.1240310077519	123.870985078739	942	59.0164543524416	0.507270203168068	32.588110403397	1	0.991	1.03	0.993	0.984	1.02	1	1	1	0.989	0.208	0.177	0.435	-0.42	-0.661	1.113	0.159	-0.091	0.134	-0.368	0.012727922061357847	0.6399316369738255	0.37193816690412396	0.39173715677734733	0.20718228688765844
HCT116	4	K11	sample	RASSF2	0.65	0.42	0.17	-0.04	1.61	127.209525291629	795	56.3440251572327	0.525562940252752	38.5094339622642	124.362058823323	842	59.8776722090261	0.507918159874246	32.9251781472684	1.02	1.02	0.975	1.01	1.14	1.02	0.895	1.02	1	0.999	1.051	0.675	-0.295	0	2.987	0.247	0.166	0.631	-0.078	0.237	0.3599173516239527	0.5685138520739842	0.654780879378743	0.055154328932550706	1.9445436482630059
HCT116	1	F21	sample	NCOR2	0.6	2.05	0.17	-0.05	1.34	123.522873993436	1155	58.9666666666667	0.508771187979227	33.8614718614719	123.948125402619	666	60.5758258258258	0.493308885904665	33.5930930930931	1.01	1.38	0.999	0.994	1.03	1.08	1.91	1.03	0.982	1.08	0.573	1.725	-0.01	-0.014	1.571	0.62	2.384	0.348	-0.094	1.105	0.4659833688019347	0.03323401871576776	0.253144227664784	0.0565685424949238	0.3295117600329311
HCT116	2	B21	sample	BMI1	0.59	0.26	0.17	-0.44	0.19	124.923656267762	1080	59.6555555555556	0.508567892984702	33.4685185185185	123.842794742502	796	59.8875628140703	0.503220691304732	32.035175879397	1.02	1.34	1.04	0.975	0.936	1.02	0.999	1.01	0.996	0.982	0.769	0.921	0.231	-0.666	1.157	0.406	-0.406	0.101	-0.21	-0.772	0.9383306986345487	0.25667976157071676	0.09192388155425119	0.3224406922210657	1.3640089809088503
HCT116	2	E15	sample	ZFP36	0.36	0.16	0.17	0.28	0.38	125.497251834555	756	58.4517195767196	0.524052517821766	36.9312169312169	124.116552558217	623	60.4767255216693	0.505778401261064	32.5425361155698	1.02	0.939	1.02	1	1.03	1.02	0.782	1.02	1	0.998	-0.05	0.327	0.188	0.565	0.742	0.762	-0.002	0.155	-0.006	0.02	0.23263813101037414	0.5741707063234766	0.02333452377915607	0.40375797205751857	0.5105310960166873
HCT116	3	N16	sample	MTA3	0.04	0.7	0.17	-0.68	0.86	127.731325400158	846	55.2222222222222	0.526504290757543	40.9479905437352	119.530999873989	1087	58.7442502299908	0.506743434598276	33.3201471941122	1.02	1.08	0.969	1	1.13	0.977	1.23	0.984	1.01	1.01	0.988	0.209	0.111	-0.95	1.715	-0.909	1.184	0.22	-0.404	0	0.6894291116568838	1.3413815639108806	0.07707463914933367	0.3860803025278549	1.212688129734929
HCT116	3	O11	sample	JARID2	-0.15	0.07	0.17	0.26	1.17	121.727902510429	866	54.7193995381062	0.532133887389939	39.6651270207852	120.516264788478	762	59.7211286089239	0.5043135470512	34.258530183727	0.976	1.11	0.96	1.01	1.1	0.985	0.865	1	1	1.04	-0.188	0.132	-0.219	0.632	1.427	-0.119	0	0.557	-0.11	0.903	0.09333809511662428	0.04879036790187178	0.5487148622007609	0.5246732316404182	0.3705239533417509
HCT116	3	J10	sample	ITGB3BP	-0.88	1.54	0.17	-0.23	-0.96	123.889048895876	997	58.1499498495486	0.521673996575842	34.1263791374122	121.508211737131	976	59.9492827868852	0.504786679899357	32.7899590163934	0.993	1.28	1.02	0.994	0.946	0.993	1.11	1	1	0.992	-1.112	2.182	0	-0.457	-1.093	-0.641	0.904	0.339	0	-0.822	0.9036824663564077	0.33304729393886395	0.23970919882223962	0.3231477990022522	0.1916259377015544
HCT116	3	J20	sample	ARID4B	-1.2	0.33	0.17	0.08	0.06	120.158306323134	778	59.8039845758355	0.514910757288494	34.353470437018	121.608011389686	1014	59.8939842209073	0.500169038075242	33.4546351084813	0.963	0.997	1.05	0.982	0.952	0.994	1.15	1	0.992	1.01	-1.454	-0.209	0.093	0.449	0.236	-0.952	0.876	0.256	-0.294	-0.12	0.767210857587404	0.3549676041556469	0.11525840533340725	0.5253803384216048	0.2517300141024109
HCT116	4	G17	sample	FOS	0.27	0.3	0.16	0.44	0.72	124.169488559373	771	57.8878080415045	0.520604826552735	34.8560311284047	122.840336073099	1179	59.3804071246819	0.501202669808491	33.2417302798982	0.996	0.987	1	1	1.04	1.01	1.25	1.01	0.988	1.01	-0.183	0.048	0.127	1.123	0.656	0.722	0.552	0.193	-0.251	0.784	0.35638181771801997	0.6399316369738255	0.04666904755831214	0.9715647173503162	0.09050966799187808
HCT116	1	J13	sample	HDAC6	0.01	-0.9	0.16	-0.56	-0.25	123.746981285355	851	58.596357226792	0.509584223752343	33.6721504112808	114.040142184961	228	59.7785087719298	0.508137520116456	31.9078947368421	1.01	1.02	0.992	0.996	1.02	0.997	0.655	1.01	1.01	1.03	0.133	-0.311	-0.025	-1.145	-0.085	-0.116	-1.49	0.341	0.028	-0.408	0.8336788950189395	0.17606958851545035	0.2588010819142764	0.8294362543318202	0.22839549032325482
HCT116	2	D20	sample	PARP15	-0.21	0.47	0.16	-1.37	-0.68	122.104693714195	1008	57.0868055555556	0.517550559581995	34.6944444444444	117.858101544044	648	59.8094135802469	0.489102650838192	30.445987654321	0.996	1.25	0.995	0.992	0.971	0.972	0.814	1.01	0.968	0.933	0.089	0.965	-0.469	0.307	0.836	-0.507	-0.026	0.795	-3.057	-2.203	0.7007428201558686	0.42143564158718233	0.8937829714197961	2.3787072119115455	2.1488975080259176
HCT116	2	N06	sample	METTL3	-1.87	-0.62	0.16	-0.39	-0.42	114.553320564077	682	55.6033724340176	0.527216160036089	36.9442815249267	115.580337665453	759	60.0869565217391	0.496651551487127	31.4888010540184	0.934	0.847	0.969	1.01	1.03	0.953	0.953	1.01	0.983	0.965	-2.039	-0.13	-0.431	0.025	-0.009	-1.7	-1.104	0.752	-0.806	-0.828	0.6887220048756973	0.23970919882223976	0.8365073221436857	0.587605735166021	0.5791204537917823
HCT116	4	C05	sample	PELP1	0.94	-0.8	0.15	0.42	0.08	129.05575729806	703	58.6394025604552	0.522311635585216	33.5576102418208	124.473512471899	850	59.5094117647059	0.513636750926928	32.0694117647059	1.04	0.9	1.01	1.01	0.997	1.02	0.903	1.01	1.01	0.973	1.614	-1.185	0.017	0.426	0.916	0.261	-0.421	0.278	0.424	-0.763	0.5402295808265224	0.9567154749453989	0.18455486988968892	0.0014142135623730963	1.1872322856122133
HCT116	4	I02	sample	SOX8	0.78	0.77	0.15	0.17	-0.04	122.678836600643	873	58.3396334478809	0.514980291637883	32.6769759450172	121.978367656705	1014	60.7549309664694	0.504617444246272	33.4358974358974	0.984	1.12	1.01	0.993	0.971	1	1.08	1.03	0.995	1.01	0.364	0	-0.891	0.339	-0.713	1.197	1.53	1.194	0.001	0.634	1.0818733752154177	0.5890199487283941	1.4743176387739516	0.23900209204105308	0.9524728342582794
HCT116	3	C08	sample	INO80C	0.7	-0.4	0.15	-0.57	0.44	130.777603578279	721	57.4466019417476	0.520436606554544	37.0624133148405	121.854190314934	817	60.3108935128519	0.500277589273866	32.8445532435741	1.05	0.924	1.01	0.992	1.03	0.996	0.927	1.01	0.992	0.994	1.687	-0.688	0.465	-0.906	0.884	-0.286	-0.111	-0.175	-0.232	-0.007	0.4080006127446379	1.3951216792810583	0.4525483399593904	0.47658997051973306	0.6300321420372139
HCT116	2	O04	sample	SIRT4	0.05	-0.01	0.15	-0.07	-0.76	118.855514038581	728	57.1888736263736	0.519033597758885	33.1016483516484	117.95918370109	750	59.6206666666667	0.509423073383769	32.7026666666667	0.969	0.904	0.997	0.995	0.926	0.973	0.942	1	1.01	1	-0.053	-0.034	-0.318	-0.007	-1.558	0.153	0.016	0.618	-0.143	0.031	0.03535533905932738	0.1456639969244288	0.6618519471906085	0.09616652224137046	1.123592675305424
HCT116	2	J08	sample	USP51	-0.44	-0.1	0.15	-1.5	-0.11	124.452989670723	857	56.9807467911319	0.523395330567231	38.8996499416569	118.35718284016	820	59.0664634146341	0.495788030350589	31.9926829268293	1.01	1.06	0.993	1	1.09	0.976	1.03	0.996	0.981	0.981	0.27	-0.332	0.326	-0.735	0.036	-1.157	0.127	-0.023	-2.272	-0.263	0.3245620125646253	1.0090413767532034	0.2467802666341051	1.0868231226837233	0.2114249275747777
HCT116	3	O19	sample	BRD9	-0.61	0.22	0.15	-1.05	-0.96	125.864033848207	795	58.3641509433962	0.51397205057421	35.1446540880503	118.140714645505	951	59.1277602523659	0.500654192824945	32.3028391167192	1.01	1.02	1.02	0.98	0.974	0.966	1.08	0.99	0.993	0.978	0.656	-0.692	0.302	-1.036	-0.174	-1.875	1.136	-0.001	-1.063	-1.739	1.2925911960090086	1.7896872631831517	0.2142533546995239	0.019091883092036722	1.1066221125569469
HCT116	2	K08	sample	AUTS2	-1.07	0.88	0.15	-0.68	-0.01	120.769772180563	924	55.6569264069264	0.522648351190688	38.4718614718615	118.451478088124	821	58.3081607795371	0.509081956975793	32.7649208282582	0.985	1.15	0.97	1	1.08	0.977	1.03	0.983	1.01	1	-1.038	0.637	0.242	-0.962	-0.091	-1.101	1.116	0.067	-0.392	0.065	0.3387041481883563	0.044547727214752454	0.12374368670764581	0.40305086527633205	0.11030865786510141
HCT116	2	G20	sample	PKN1	-1.07	0.57	0.15	-0.61	-0.69	118.568223448447	782	58.3356777493606	0.513378534624936	33.349104859335	116.507585694378	1021	59.6258570029383	0.498188557914088	31.3800195886386	0.967	0.971	1.02	0.984	0.933	0.961	1.28	1.01	0.986	0.962	-0.954	-0.752	0.301	-0.253	-0.392	-1.186	1.898	-0.01	-0.972	-0.989	1.873832970144351	0.164048773235279	0.21991020894901628	0.5084097756731276	0.42214274836836885
HCT116	1	O13	sample	KDM3A	1.05	0.61	0.14	-1.59	-0.51	123.177025700913	908	58.4741189427313	0.509269742646525	33.2555066079295	119.226028635089	685	56.9065693430657	0.486343716430071	30.2715328467153	1	1.09	0.99	0.995	1.01	1.04	1.97	0.964	0.968	0.973	1.685	0.102	0.768	-1.618	0.491	0.405	1.123	-0.488	-1.568	-1.521	0.721956023591465	0.9050966799187808	0.8881261171703037	0.03535533905932741	1.4226988437473336
HCT116	3	L19	sample	RNF168	1.04	0.59	0.14	0.26	1.42	130.436743046581	829	58.4336550060314	0.518214174270879	35.7020506634499	126.673799010075	1040	58.5293269230769	0.507718677916676	35.1596153846154	1.05	1.06	1.03	0.988	0.989	1.04	1.18	0.98	1.01	1.06	1.274	0	0.281	0	0.347	0.808	1.17	0.001	0.512	2.501	0.8273149339882605	0.3295117600329311	0.19798989873223333	0.3620386719675123	1.5231080066758234
HCT116	4	L04	sample	ACTL6B	0.67	-0.1	0.14	-0.5	0.87	126.969889704658	848	58.2364386792453	0.510665415017896	35.0306603773585	121.605687143431	829	59.3926417370326	0.506204077308283	33.7261761158022	1.02	1.09	1.01	0.985	1.04	1	0.881	1.01	0.998	1.02	1.299	0.561	0.29	-1.032	0.135	0.032	-0.771	0	0.041	1.614	0.9418662325404814	0.8959042917633556	0.20506096654409878	0.7587255762131655	1.0458109293749038
HCT116	1	O21	sample	HIPK4	0.56	-0.54	0.14	-1.89	-1.37	116.073341321493	550	57.3972727272727	0.501330544558624	29.4545454545455	121.34856928164	571	59.5490367775832	0.482613861452344	31.2084063047285	0.947	0.659	0.972	0.98	0.896	1.06	1.64	1.01	0.961	1	0.447	-2.34	-0.17	-2.863	-2.497	0.679	1.268	0.448	-0.919	-0.244	2.5512412665210635	0.16404877323527906	0.4369919907732864	1.3746155826266484	1.5931115780132914
HCT116	1	L04	sample	PARP2	0.01	1.94	0.14	-0.3	0.63	118.542406483225	1024	59.36181640625	0.510804107811208	32.8671875	116.489067846013	571	61.3038528896672	0.495532281983375	31.9019264448336	0.967	1.23	1.01	0.998	0.999	1.02	1.64	1.04	0.987	1.03	-0.717	2.177	-0.143	0.011	0.64	0.742	1.697	0.429	-0.614	0.611	0.33941125496954283	1.0316687937511728	0.4044650788387052	0.4419417382415922	0.020506096654409896
HCT116	1	M03	sample	MPG	-0.76	0.28	0.14	-0.4	-1.28	120.843396303558	864	59.7702546296296	0.510281238229554	32.8831018518519	100.534401658099	252	58.0555555555556	0.507805589377579	27.400793650793702	0.986	1.04	1.01	0.997	1	0.879	0.724	0.984	1.01	0.88	-0.274	0.89	0.392	-0.81	-0.851	-1.242	-0.334	-0.121	0.005	-1.718	0.8654987001723342	0.684479364188578	0.36274577874869884	0.5762920266670363	0.6130615792887367
HCT116	2	E06	sample	SETDB2	-0.8	-0.06	0.14	0.11	-0.47	124.53058352646	755	58.5264900662252	0.520132836687221	35.435761589404	115.680238241472	629	58.949920508744	0.510894438428665	31.4546899841017	1.02	0.937	1.02	0.997	0.991	0.954	0.79	0.994	1.01	0.964	0.364	0.388	0.764	-0.968	-0.245	-1.968	-0.51	-0.48	1.178	-0.686	0.6349818895055197	1.6489730137270289	0.8796408357960651	1.5174511524263308	0.3118340905032675
HCT116	4	K18	sample	SRPK1	-1.11	0.3	0.14	-0.12	-0.34	119.581165147339	794	59.1977329974811	0.516502000247619	32.4345088161209	123.513091496639	951	59.8943217665615	0.503207430865001	33.2334384858044	0.959	1.02	1.02	0.996	0.964	1.02	1.01	1.02	0.992	1.01	-2.214	0.168	0.539	-0.237	-1.334	0	0.437	-0.263	0	0.656	0.19021172413918128	1.5655344135470162	0.5670996385116112	0.16758430714121175	1.4071424945612296
HCT116	1	G07	sample	BCORL1	-2.02	0.87	0.14	-0.56	-2.12	117.87971484724	899	59.9438264738598	0.513402818520194	32.5361512791991	106.91870752805	406	60.3891625615764	0.489761170585626	27.8251231527094	0.962	1.08	1.02	1	0.989	0.935	1.17	1.02	0.975	0.894	-2.859	0.72	0.313	0.273	-1.565	-1.18	1.018	-0.038	-1.392	-2.682	0.2107178207935912	1.1872322856122133	0.2481944801964782	1.1773327906756015	0.7898382745853736
HCT116	4	F09	sample	KIF22	-0.01	-0.61	0.13	1.49	-2.28	124.696559953045	536	57.8861940298507	0.530256809341873	30.3619402985075	123.124617118336	1113	58.8077268643306	0.517253453799567	31.9946091644205	1	0.686	1	1.02	0.902	1.01	1.18	0.998	1.02	0.971	-0.028	-1.83	0.012	2.029	-2.376	0	0.612	0.257	0.956	-2.184	1.7267547596575492	0.019798989873223333	0.17324116139070414	0.7587255762131654	0.13576450198781692
HCT116	1	E13	sample	AR	-0.71	0.7	0.13	-0.79	-0.56	121.304697743055	919	57.7606093579978	0.508971266920854	33.8563656147987	108.239643935133	638	58.1692789968652	0.508058500294172	31.1677115987461	0.99	1.1	0.978	0.995	1.03	0.946	1.83	0.985	1.01	1	-0.675	-0.062	-0.34	-1.582	0.085	-0.745	1.459	0.607	0	-1.195	1.0755094141847388	0.04949747468305829	0.6696301217836605	1.1186429278371182	0.9050966799187808
HCT116	1	K04	sample	UCHL5	1.33	-0.13	0.12	0.9	1.24	120.635933455181	735	59.5612244897959	0.518056554280882	33.0476190476191	125.324286026741	139	60.4244604316547	0.514824761881374	34.4964028776978	0.984	0.881	1.01	1.01	1	1.1	0.399	1.02	1.03	1.11	0.272	-0.015	0.119	1.078	0.524	2.39	-0.237	0.129	0.717	1.965	0.15697770542341355	1.4976521625531078	0.007071067811865481	0.2552655480083437	1.018940871689815
HCT116	3	K02	sample	KDM8	0.66	0.15	0.12	-0.27	0.45	121.851237304282	573	55.5157068062827	0.529790027127619	37.1500872600349	120.842306402646	935	60.0128342245989	0.498404518195223	32.3454545454545	0.977	0.734	0.974	1.01	1.03	0.988	1.06	1.01	0.989	0.979	0.933	-1.143	0.232	0.103	0.223	0.397	1.452	0	-0.638	0.668	1.8349420971790908	0.3790092347159895	0.16404877323527903	0.5239661248592318	0.31466251762801367
HCT116	4	K04	sample	GLTSCR1L	0.66	0.29	0.12	-0.25	-0.05	130.75053639339	859	58.5873108265425	0.513784115309369	35.2351571594878	120.906061429142	859	60.0221187427241	0.502654938215564	31.8218859138533	1.05	1.1	1.01	0.991	1.05	0.994	0.913	1.02	0.991	0.966	1.327	0.422	0.027	-0.342	0.833	0	0.154	0.208	-0.155	-0.93	0.18950461735799473	0.9383306986345485	0.1279863273947651	0.1322289680818844	1.2466292552318834
HCT116	1	G02	sample	TSNAX	-0.76	0.46	0.12	-0.14	-0.25	122.44933695256	750	59.1426666666667	0.511662330146146	33.3253333333333	101.41542806081	383	61.056135770235	0.506067015748737	28.7206266318538	0.999	0.899	1	1	1.01	0.887	1.1	1.03	1.01	0.923	0.107	0.058	-0.087	-0.177	0.942	-1.617	0.857	0.327	-0.103	-1.448	0.5649783181680514	1.219052090765608	0.2927422074112307	0.05232590180780451	1.6899852070358485
HCT116	4	J06	sample	APC	-0.94	2.09	0.12	-0.5	0.11	120.101868940795	1014	58.8594674556213	0.517796986469528	33.4763313609467	114.452233585158	1132	59.1086572438163	0.504381371645345	32.1183745583039	0.963	1.3	1.02	0.999	0.995	0.941	1.2	1	0.994	0.975	-0.72	2.826	0.286	-0.223	0.604	-1.155	1.359	-0.039	-0.777	-0.381	1.0373256480006652	0.3075914498161482	0.22980970388562794	0.39173715677734733	0.6965001794687493
HCT116	1	J10	sample	HDAC4	0.21	1.39	0.11	-1.26	0.15	123.180501856611	987	59.7223910840932	0.505718262997437	33.2158054711246	119.932513248138	510	59.893137254902	0.496937455807592	31.9019607843137	1	1.18	1.01	0.988	1.01	1.05	1.47	1.01	0.989	1.03	-0.423	0.654	0.197	-1.156	-0.15	0.85	2.116	0.029	-1.363	0.446	1.0337901140947325	0.900146932450475	0.11879393923934	0.1463711037056154	0.42143564158718233
HCT116	1	I14	sample	NPM2	0.02	0.04	0.11	1.34	1.74	121.835390288177	902	57.5343680709534	0.518922760245206	35.2350332594235	122.379139417389	362	58.3839779005525	0.512218349920936	33.4281767955801	0.994	1.08	0.974	1.01	1.07	1.07	1.04	0.989	1.02	1.07	-0.491	0.004	-0.961	2.001	2.256	0.537	0.086	1.18	0.674	1.226	0.05798275605729689	0.7269057710597708	1.5139156185203981	0.9383306986345484	0.7283199846221438
HCT116	1	E02	sample	RLIM	-0.12	0.8	0.11	-0.34	0.18	122.689830582128	923	58.8358613217768	0.511692820125243	33.169014084507	104.571221593611	402	58.410447761194	0.508434041538738	31.6467661691542	1	1.11	0.996	1	1.01	0.914	1.16	0.99	1.01	1.02	0.579	0.801	0.087	-0.93	0.282	-0.817	0.808	0.128	0.252	0.071	0.004949747468305837	0.9871210665364203	0.028991378028648453	0.8358002153624992	0.14919953083036153
HCT116	4	F06	sample	YY2	-0.13	0.05	0.11	-1.08	-0.15	124.61227937924	677	59.2710487444609	0.509817506482412	31.7518463810931	118.113718613671	985	59.1609137055838	0.501901514835732	32.8578680203046	0.999	0.867	1.03	0.983	0.944	0.971	1.05	1	0.989	0.997	0.376	-0.405	0.001	-1.003	-0.27	-0.632	0.507	0.222	-1.16	-0.04	0.6448813844421314	0.7127636354360399	0.156270598642227	0.11101576464628798	0.16263455967290594
HCT116	4	B16	sample	ORC6	3.71	-1.43	0.1	-0.01	0.97	153.870528214346	452	61.6393805309735	0.512030981107798	33.4048672566372	140.463730461546	763	60.4292267365662	0.504125553225831	33.6631716906946	1.23	0.579	1.07	0.987	0.993	1.16	0.811	1.03	0.994	1.02	4.972	-1.936	0.236	0.002	0.66	2.451	-0.915	-0.039	-0.023	1.281	0.7219560235914649	1.7826161953712865	0.19445436482630057	0.017677669529663688	0.43911331111684593
HCT116	1	I16	sample	PARP3	3.04	0	0.1	0.85	-1.42	139.29086532048	683	58.2532942898975	0.517118512664279	31.696925329429	133.288101837756	387	58.3540051679587	0.513336287943163	29.7467700258398	1.14	0.819	0.987	1.01	0.964	1.17	1.11	0.989	1.02	0.956	3.8	-0.122	-0.358	0.688	-2.034	2.283	0.124	0.557	1.014	-0.804	0.17394826817189069	1.0726809870599925	0.647002704785691	0.23051681066681454	0.8697413408594533
HCT116	4	H02	sample	SOX13	0.38	0.37	0.1	0.29	0.22	124.800152602536	876	58.7505707762557	0.512331697996622	32.8321917808219	120.835386755244	1023	60.2380254154448	0.504650058605895	32.6959921798631	1	1.12	1.02	0.988	0.976	0.994	1.09	1.02	0.995	0.992	0.31	-0.172	-0.7	0.617	0.748	0.447	0.91	0.907	-0.033	-0.307	0.7650895372438444	0.09687362902255703	1.1363205973667818	0.4596194077712559	0.7459976541518076
HCT116	1	J17	sample	RING1	-0.01	0.52	0.1	-0.45	0.37	124.329140203218	1045	59.7846889952153	0.504931722762425	34.0813397129187	115.466989075901	498	59.8654618473896	0.504216410008114	30.995983935743	1.01	1.25	1.01	0.987	1.04	1.01	1.43	1.01	1	0.996	0.255	1.017	0.345	-0.97	0.888	-0.283	0.019	-0.152	0.065	-0.152	0.7056925676241743	0.38042344827836255	0.3514320702497141	0.7318555185280766	0.7353910524340095
HCT116	2	I14	sample	MBD3L1	-0.5	0.77	0.1	-0.11	1.36	128.324108856188	946	56.8964059196617	0.524909254101201	40.8446088794926	117.020471746847	816	60.4479166666667	0.501548056577066	33.0012254901961	1.05	1.17	0.992	1.01	1.14	0.965	1.02	1.02	0.993	1.01	0.784	1.562	0.018	0.015	2.768	-1.794	-0.024	0.192	-0.242	-0.055	1.1214713549618645	1.8229212818989196	0.12303657992645928	0.1817264427649427	1.9961624432896237
HCT116	4	H15	sample	MAPRE1	-0.64	-0.04	0.1	0.58	0.57	124.549516285368	747	56.7382864792503	0.524802361258432	36.0843373493976	122.663696241929	1021	59.8863858961802	0.504791207508482	32.6141038197845	0.999	0.956	0.981	1.01	1.07	1.01	1.09	1.02	0.995	0.99	-0.856	-0.379	-0.42	1.546	1.356	-0.426	0.292	0.628	-0.382	-0.223	0.4744686501761734	0.3040559159102154	0.7410479066835017	1.3633018741276637	1.1165216074935587
HCT116	4	O15	sample	ORC5	-0.98	0.67	0.1	-0.43	-0.41	119.844193289378	775	56.5025806451613	0.519455135852774	34.8658064516129	118.436963324572	1172	57.57295221843	0.512139408024774	34.2610921501706	0.961	0.992	0.977	1	1.04	0.974	1.25	0.977	1.01	1.04	-1.193	-0.001	0.577	-0.869	-1.674	-0.773	1.337	-0.368	0	0.852	0.9461088732276006	0.29698484809834996	0.6682159082212874	0.6144757928511098	1.7861517292772189
HCT116	2	M16	sample	KDM2B	-1.49	0.26	0.1	-0.65	0.26	121.910974422666	816	57.2040441176471	0.523703958578763	38.1629901960784	116.035010323205	668	59.1474550898204	0.49895518101165	33.1302395209581	0.994	1.01	0.997	1	1.07	0.957	0.839	0.997	0.988	1.02	-0.58	1.064	0.401	0.081	0.473	-2.403	-0.547	-0.192	-1.388	0.04	1.139149024491528	1.2890556621030762	0.4193143212436227	1.0387398615630383	0.3061772362537751
HCT116	3	M08	sample	HIST1H2AB	1.38	-1.11	0.09	0.07	0.72	127.517633251553	678	56.5420353982301	0.524261661495007	38.5398230088496	127.054521284991	823	60.4659781287971	0.504913434983075	34.4277035236938	1.02	0.869	0.992	0.999	1.07	1.04	0.934	1.01	1	1.04	0.544	-1.198	0	-0.364	0.252	2.22	-1.025	0.172	0.502	1.193	0.12232947314527275	1.1851109652686538	0.12162236636408616	0.6123544725075502	0.6653874810965412
HCT116	2	L03	sample	STAT3	0.43	0.87	0.09	-0.17	0.32	122.256324606231	831	59.5854392298436	0.513242065763061	34.2394705174489	124.549976473171	992	59.890625	0.503343023564674	32.710685483871	0.997	1.03	1.04	0.984	0.958	1.03	1.25	1.01	0.996	1	0.155	-0.018	0.14	-0.272	0.213	0.711	1.758	0.031	-0.074	0.417	1.2558216433873084	0.3931513703397204	0.07707463914933368	0.1400071426749364	0.14424978336205568
HCT116	1	G12	sample	ADAR	0.4	-0.56	0.09	-0.11	0.66	126.63533305026	599	59.414858096828	0.507907243656516	33.1502504173623	120.831056787905	355	60.0140845070423	0.501495640131821	32.6957746478873	1.03	0.718	1.01	0.993	1.01	1.06	1.02	1.02	0.999	1.05	-0.004	-1.12	-0.39	-0.362	0.009	0.811	-0.008	0.565	0.145	1.31	0.786302740679441	0.5762920266670363	0.6752869760331529	0.3585031380615796	0.9199459223236984
HCT116	1	M17	sample	PARP4	0.33	-0.39	0.09	-0.09	0.24	123.453973387759	801	59.8033707865169	0.505874114136869	33.2921348314607	116.056671009907	514	59.4328793774319	0.501094167216576	31.5778210116732	1.01	0.96	1.01	0.989	1.01	1.01	1.48	1.01	0.998	1.01	0.674	-0.585	0.27	-0.183	-0.006	-0.006	-0.192	-0.094	-0.005	0.483	0.27789296500631316	0.48083261120685233	0.2573868683519033	0.12586500705120546	0.3457752160002217
HCT116	1	M09	sample	KDM4D	-0.31	0.81	0.09	0.08	0.35	124.418590960737	1059	59.552880075543	0.507114862443834	34.1397544853636	112.896345564761	248	58.5020161290323	0.505798376309737	31.7943548387097	1.02	1.27	1.01	0.991	1.04	0.987	0.713	0.991	1.01	1.02	0.092	2.019	0.178	-0.585	0.728	-0.708	-0.395	-0.007	0.748	-0.027	1.7069557697843258	0.565685424949238	0.1308147545195113	0.9425733393216679	0.5338656197958433
HCT116	1	L14	sample	HIST1H4I	1.12	-0.35	0.08	-0.02	0.19	129.969494443536	723	59.1030428769018	0.507323747497932	33.5228215767635	116.797782368749	514	57.5029182879377	0.493381841156991	31.1517509727626	1.06	0.867	1	0.992	1.02	1.02	1.48	0.974	0.982	1	2.165	-1.357	0.244	-0.038	0.371	0.08	0.658	-0.09	-0.001	0	1.4248201640908933	1.4743176387739516	0.23617366491630687	0.02616295090390226	0.2623366158202091
HCT116	3	F04	sample	PHF19	0.3	0.25	0.08	0.59	0.79	124.265954602999	766	56.9712793733681	0.525066757892467	37.7088772845953	120.591890045321	1005	60.0900497512438	0.505668351064595	32.6398009950249	0.996	0.981	0.999	1	1.04	0.986	1.14	1.01	1	0.988	0.111	0.425	-0.306	0.848	1.571	0.48	0.07	0.469	0.323	-0.001	0.25102290732122434	0.26092240225783603	0.5480077554195744	0.37123106012293744	1.1115718600252527
HCT116	3	H12	sample	CHD1	1.06	-0.6	0.07	-1.34	0.28	131.704114939831	747	58.0756358768407	0.515424157490781	35.2958500669344	124.79478404206	865	60.7560693641619	0.498559038623129	33.0612716763006	1.06	0.957	1.02	0.983	0.978	1.02	0.982	1.02	0.989	1	2.197	-0.325	0.009	-1.004	-0.139	-0.079	-0.875	0.128	-1.676	0.7	0.38890872965260115	1.6093750339805821	0.08414570696119915	0.4751757569573599	0.5932625894155134
HCT116	3	O20	sample	EGFR	0.46	-0.27	0.07	0.4	-0.05	122.737160569562	837	57.2096774193548	0.523740357428363	36.3022700119474	126.28061286957	720	60.0381944444444	0.503133864028249	33.4333333333333	0.984	1.07	1	0.998	1.01	1.03	0.817	1.01	0.998	1.01	0.04	0	-0.024	0.796	0.095	0.875	-0.533	0.156	0	-0.2	0.37688791437242986	0.5904341622907672	0.12727922061357855	0.5628569978244918	0.20859650045003153
HCT116	4	C04	sample	FAAP100	0.35	1.48	0.07	0	-0.13	125.630540752116	1065	59.3464788732394	0.509056213850677	31.7145539906103	123.117925880606	1150	59.0395652173913	0.504818333744634	33.56	1.01	1.36	1.03	0.982	0.942	1.01	1.22	1	0.995	1.02	0.427	1.425	0.203	0	-0.951	0.275	1.529	-0.054	0	0.698	0.07353910524340085	0.1074802307403552	0.18172644276494274	0	1.1660190821766168
HCT116	3	D06	sample	GPX1	-0.38	0.86	0.07	-0.51	0.36	121.787710626611	707	56.3387553041018	0.525200618365736	35.4144271570014	121.074671597195	948	59.9409282700422	0.505115982515794	32.7742616033755	0.976	0.906	0.988	1	0.981	0.99	1.08	1	1	0.992	-0.686	0.66	0.081	-0.644	0	-0.083	1.065	0.056	-0.376	0.713	0.2863782463805517	0.4263853890554882	0.01767766952966369	0.18950461735799476	0.5041671349860084
HCT116	1	M18	sample	PML	0.94	-0.82	0.06	0.79	1.45	122.949218881734	800	59.644375	0.511816201419023	34.05	118.914181035926	187	57.8449197860963	0.510522530999733	33.1176470588235	1	0.959	1.01	1	1.04	1.04	0.537	0.98	1.02	1.06	1.076	-0.041	0.473	0.667	0.99	0.798	-1.594	-0.353	0.918	1.916	1.0981368311827084	0.19657568516986024	0.5840702012600882	0.17748380207782344	0.654780879378743
HCT116	1	C16	sample	EMSY	0.41	0.24	0.06	0	1.39	125.681948431475	914	59.5459518599562	0.512265385975925	34.1531728665208	116.807152621902	344	58.406976744186	0.491735753858796	31.3517441860465	1.03	1.1	1.01	1	1.04	1.02	0.989	0.989	0.979	1.01	0.451	1.188	-0.001	0	1.794	0.369	-0.704	0.116	0	0.985	1.337846030004948	0.05798275605729691	0.08273149339882606	0	0.572049385979917
HCT116	1	M14	sample	DOT1L	0.31	0.83	0.06	0.08	0.4	122.358471306233	1029	58.7157434402332	0.510337643700177	33.9825072886297	119.347958014987	487	58.799794661191	0.488492728760536	31.9548254620123	0.998	1.23	0.994	0.997	1.03	1.04	1.4	0.996	0.973	1.03	0.064	0.978	-0.74	0.866	0.579	0.548	0.679	0.859	-0.699	0.228	0.21142492757477765	0.342239682094289	1.1306637431172895	1.1066221125569469	0.24819448019647813
HCT116	4	N03	sample	FANCB	-0.14	0.12	0.06	0.34	0.5	120.91999622647	1004	57.6648406374502	0.519680175804751	36.25796812749	115.279958930745	846	58.6790780141844	0.504328665666579	33.6595744680851	0.97	1.29	0.997	1	1.08	0.948	0.899	0.996	0.994	1.02	-0.266	0.461	0.002	0.674	0.68	-0.007	-0.217	0.114	0	0.326	0.47941839764447924	0.1831406563273158	0.07919595949289333	0.47658997051973306	0.2503158005400379
HCT116	2	J10	sample	DROSHA	-0.2	0.39	0.06	0.29	0.32	125.313084396419	1077	57.9526462395543	0.522131422469645	38.4651810584958	118.052776405345	957	59.8542319749216	0.505079556809395	32.9205851619645	1.02	1.34	1.01	1	1.08	0.974	1.2	1.01	1	1.01	0	0.476	0.167	0.001	-0.035	-0.406	0.302	-0.054	0.585	0.684	0.12303657992645926	0.2870853531617383	0.156270598642227	0.41295036021294373	0.5084097756731277
HCT116	1	J14	sample	PARP10	-0.28	-0.31	0.06	0.09	-0.64	124.131595428257	899	58.4499443826474	0.509188826431733	33.5361512791991	114.023287272331	283	59.5989399293286	0.499982887085175	30.1342756183746	1.01	1.08	0.99	0.995	1.02	0.997	0.813	1.01	0.996	0.968	-0.064	-0.209	-0.885	0.038	0.037	-0.498	-0.405	0.996	0.145	-1.315	0.13859292911256335	0.30688434303496165	1.3300678554118959	0.07566042558696058	0.9560083681642122
HCT116	4	F14	sample	UVRAG	-0.28	-0.15	0.06	-0.59	-0.8	124.458206147851	687	58.7387190684134	0.514095232290886	33.0291120815138	121.938517425062	907	58.7816979051819	0.501637369610713	32.4266813671444	0.998	0.88	1.02	0.991	0.982	1	0.964	0.998	0.989	0.984	-0.163	-0.295	0.513	-0.328	-0.512	-0.4	-0.002	-0.385	-0.86	-1.085	0.2071822868876584	0.16758430714121178	0.6349818895055197	0.3761808075912433	0.4051721856198917
HCT116	4	D04	sample	FANCA	-0.33	-0.07	0.06	-0.3	1.15	118.626268221297	822	59.0468369829684	0.51062259437878	33.0352798053528	120.081959816939	915	58.6934426229508	0.502915093499453	33.8174863387978	0.951	1.05	1.02	0.985	0.982	0.987	0.972	0.996	0.991	1.03	-0.807	-0.222	0.202	0	0.589	0.147	0.087	-0.077	-0.599	1.718	0.2184959953866432	0.6745798692519663	0.19728279195104678	0.42355696193074194	0.7983235559596121
HCT116	4	N08	sample	FBXO28	-0.55	-0.47	0.06	0.63	-1.2	121.840833985964	765	55.8464052287582	0.528145129312816	36.8418300653595	117.153435141517	1150	58.4973913043478	0.506564734997621	32.4095652173913	0.977	0.98	0.966	1.02	1.09	0.963	1.22	0.993	0.998	0.984	-0.763	-1.119	0	1.315	0	-0.332	0.185	0.117	-0.054	-2.391	0.9220672426672579	0.304763022691402	0.08273149339882606	0.9680291834443835	1.690692313817035
HCT116	4	E06	sample	SCML2	-0.7	0.36	0.06	-0.52	0.89	125.124017730322	954	59.3039832285115	0.511055416331338	34.2327044025157	115.24641860672	770	58.5019480519481	0.50960649614098	33.361038961039	1	1.22	1.03	0.986	1.02	0.948	0.818	0.993	1	1.01	-0.009	1.565	0.114	-1.023	1.197	-1.386	-0.839	0.001	-0.02	0.576	1.6998847019724603	0.9736860376938758	0.07990306627407988	0.7092281015301071	0.4391133111168461
HCT116	3	K07	sample	CHTOP	-1.06	-0.3	0.06	-0.48	-0.37	123.111966527539	629	55.7837837837838	0.527007881834881	39.5723370429253	115.959932585865	826	60.2554479418886	0.501848660633956	31.8813559322034	0.987	0.806	0.979	1	1.1	0.948	0.938	1.01	0.996	0.965	-0.352	-0.342	0	-0.708	0.311	-1.764	-0.252	0.118	-0.249	-1.047	0.0636396103067893	0.9984347750354051	0.0834386001800126	0.3245620125646253	0.9602510088513315
HCT116	3	H10	sample	IPO8	-1.14	0.16	0.06	-0.83	0.15	125.568164466815	946	58.0026427061311	0.522150644756782	37.6469344608879	117.340048187991	862	59.8051044083527	0.503020131164183	32.1473317865429	1.01	1.21	1.02	0.995	1.04	0.959	0.978	1	0.998	0.973	-0.202	0.641	0	-0.578	1.344	-2.084	-0.327	0.121	-1.084	-1.044	0.684479364188578	1.3307749621930824	0.08555992052357225	0.3577960312803931	1.6885709934734756
HCT116	1	J19	sample	HIST1H3D	0.24	-0.3	0.05	-0.32	0.17	123.302796081256	685	59.9503649635037	0.513230694404806	33.5737226277372	119.098337383962	490	60.8112244897959	0.492728658552436	32.130612244898	1.01	0.821	1.02	1	1.02	1.04	1.41	1.03	0.981	1.03	0.025	-0.84	0.002	0.296	0.306	0.461	0.233	0.092	-0.934	0.031	0.7587255762131655	0.30829855659733474	0.06363961030678927	0.8697413408594535	0.19445436482630057
HCT116	1	D10	sample	H2AFJ	-1.17	-1.1	0.05	-0.53	-0.79	128.201065302311	707	61.7461103253182	0.503332898217327	31.8500707213578	87.1275540407891	26	54.6153846153846	0.51972405684904	30.0384615384615	1.05	0.848	1.05	0.984	0.968	0.762	0.0747	0.925	1.03	0.965	1.587	-1.471	1.864	-1.155	-0.822	-3.923	-0.735	-1.774	0.094	-0.752	0.520430590953299	3.896158364337877	2.57245446995666	0.8831763697019979	0.04949747468305829
HCT116	2	L12	sample	TSPYL5	0.84	0.3	0.04	0.24	1.23	124.034197755484	1057	57.2999053926206	0.522364805933841	38.4578997161779	124.084779026992	911	58.4824368825467	0.510118502873246	34.443468715697	1.01	1.31	0.999	1	1.08	1.02	1.14	0.986	1.01	1.06	0.477	0.284	0.02	0.172	1.057	1.208	0.321	0.054	0.299	1.396	0.02616295090390228	0.5168950570473663	0.024041630560342614	0.08980256121069154	0.2397091988222396
HCT116	1	J15	sample	KAT14	-0.02	-0.73	0.04	-0.3	0.73	127.133890422	647	58.6955177743431	0.510356132726812	34.5533230293663	110.533290675054	361	58.9778393351801	0.504788698062278	31.584487534626	1.04	0.776	0.994	0.997	1.05	0.966	1.04	0.999	1.01	1.01	1.085	-1.249	0.082	-0.602	1.151	-1.129	-0.206	0	0.008	0.309	0.7375123727775692	1.5655344135470162	0.0579827560572969	0.43133513652379396	0.5953839097590731
HCT116	2	F02	sample	CCNH	-0.41	0.73	0.04	-0.03	-0.7	120.959545267225	805	58.3906832298137	0.522697202147018	33.3925465838509	116.179246843668	817	58.3023255813954	0.507339173245732	31.265605875153	0.986	0.999	1.02	1	0.934	0.958	1.03	0.983	1	0.958	0.007	-0.14	0.533	-0.04	-1.012	-0.82	1.599	-0.455	-0.029	-0.382	1.229658692483406	0.5847773080412748	0.698621499812309	0.007778174593052022	0.44547727214752497
HCT116	2	J20	sample	NUP188	-0.89	-0.6	0.04	0.1	-1.28	117.28445335482	851	57.9283196239718	0.518863228587232	34.352526439483	119.342228097934	721	60.0721220527046	0.507807711320434	31.74479889043	0.956	1.06	1.01	0.995	0.961	0.984	0.905	1.01	1.01	0.973	-1.786	-0.377	0.075	-0.26	-1.7	0.004	-0.829	0.01	0.461	-0.86	0.31961226509631946	1.26572113832392	0.045961940777125586	0.5098239892355008	0.5939696961966999
HCT116	1	O03	sample	PRDM9	-1	0.48	0.04	0.62	0.56	115.455598134633	921	57.7774158523344	0.519369635540738	33.7035830618892	104.961031632661	312	58.4070512820513	0.518981604282886	29.875	0.942	1.1	0.978	1.02	1.02	0.918	0.897	0.989	1.03	0.96	-0.982	1.086	-0.392	0	1.14	-1.026	-0.134	0.475	1.24	-0.029	0.862670273047588	0.03111269837220812	0.6130615792887367	0.8768124086713189	0.8266078272070739
HCT116	3	K08	sample	PDS5A	0.96	-0.13	0.03	0.14	1.08	130.077986951732	751	56.6837549933422	0.526461523627511	39.0758988015979	123.930712158961	807	60.7676579925651	0.500151721792981	33.8091697645601	1.04	0.962	0.994	1	1.08	1.01	0.916	1.02	0.992	1.02	1.681	-0.046	0.037	0.277	0.807	0.241	-0.215	0.016	0	1.356	0.11950104602052652	1.0182337649086286	0.014849242404917497	0.1958685783886737	0.38820162287141463
HCT116	1	B15	sample	NOC3L	0.33	0.05	0.03	1.04	0.34	122.578424502915	870	57.7971264367816	0.518443267149916	32.2758620689655	114.805086365108	404	56.4740099009901	0.515603895155571	30.4851485148515	1	1.04	0.979	1.01	0.981	1	1.16	0.957	1.03	0.98	0.527	-0.182	-0.003	1.183	0.402	0.132	0.278	0.053	0.897	0.273	0.3252691193458119	0.2793071785686863	0.03959797974644666	0.20223253941935262	0.09121677477306463
HCT116	1	G06	sample	DSCC1	0.1	0.26	0.03	0.04	0.83	129.848921031707	882	60.3106575963719	0.511742231269119	35.3775510204082	113.608513853571	225	58.74	0.506005494792363	32.0044444444444	1.06	1.06	1.02	1	1.08	0.993	0.647	0.995	1.01	1.03	0.472	0.508	0.669	0.025	1.224	-0.272	0.005	-0.618	0.059	0.43	0.3556747109368334	0.5260874452027914	0.9100464273870866	0.024041630560342614	0.5614427842621187
HCT116	1	N15	sample	MCRS1	0.02	1.27	0.03	-0.04	0.73	117.326992295029	1015	57.8807881773399	0.515816073059291	32.9881773399015	123.333770749798	703	59.0504978662873	0.501064390692229	33.6002844950213	0.957	1.22	0.98	1.01	1	1.08	2.02	1	0.998	1.08	-0.964	0.755	0.003	-0.073	-0.93	0.999	1.78	0.052	0	2.386	0.7247844507162112	1.3880506114691928	0.03464823227814083	0.05161879502661797	2.344766086414592
HCT116	1	N12	sample	ACTR5	-0.01	0.33	0.03	0.07	1.03	122.110827323019	866	59.1674364896074	0.509918735847332	34.8452655889146	115.084652959168	572	58.7657342657343	0.506502492366805	31.6730769230769	0.996	1.04	1	0.997	1.06	1.01	1.64	0.996	1.01	1.02	0.068	-0.159	0.054	-0.967	1.283	-0.095	0.814	0	1.102	0.781	0.6880148980945107	0.11525840533340725	0.03818376618407356	1.463003930274967	0.35496760415564677
HCT116	1	H19	sample	ATF7IP	-0.13	-0.53	0.03	-0.23	0.26	120.111373403498	676	59.8254437869822	0.50743315267755	33.2366863905325	114.543331604125	440	59.9738636363636	0.501092689541741	31.1886363636364	0.98	0.811	1.01	0.992	1.01	1	1.26	1.02	0.998	1	-0.534	-1.299	0.263	-0.505	0.001	0.282	0.241	-0.194	0.036	0.527	1.0889444430272832	0.5769991334482227	0.3231477990022522	0.3825447686219222	0.371938166904124
HCT116	4	B09	sample	GPATCH11	-0.41	0.43	0.03	0.01	-0.01	123.909048572414	801	59.1416978776529	0.513996859034394	32.645443196005	126.269859925415	1190	58.8718487394958	0.510706579994634	33.1831932773109	0.994	1.03	1.02	0.991	0.97	1.04	1.26	0.999	1.01	1.01	-1.094	0.03	-0.012	-0.001	-0.007	0.273	0.831	0.076	0.017	-0.023	0.5663925317304246	0.9666149698820106	0.062225396744416184	0.012727922061357857	0.01131370849898476
HCT116	4	G16	sample	MCM6	1.16	0.01	0.02	-0.06	-0.14	138.703158421341	737	59.2835820895522	0.510808907676869	34.3093622795115	126.937544168038	998	60.188376753507	0.503013298381233	33.0080160320641	1.11	0.944	1.03	0.985	1.02	1.04	1.06	1.02	0.991	1	1.854	0.023	-0.001	-0.305	0.028	0.464	0	0.039	0.176	-0.301	0.01626345596729059	0.9828784258493011	0.0282842712474619	0.34011836175072935	0.23263813101037412
HCT116	1	F07	sample	NSD2	0.73	0.37	0.02	0.01	-0.08	129.383449383445	952	59.968487394958	0.509583788314759	34.1806722689076	NA	NA	NA	NA	NA	1.06	1.14	1.02	0.996	1.04	NA	NA	NA	NA	NA	0.727	0.367	0.015	0.015	-0.083	NA	NA	NA	NA	NA	NA	NA	NA	NA	NA
HCT116	1	H17	sample	KLF2	0.19	1.38	0.02	0.1	0.14	123.735387002131	1072	58.8703358208955	0.515602748153553	33.7117537313433	112.803743258845	726	60.1212121212121	0.486992326134154	29.228650137741	1.01	1.29	0.997	1.01	1.03	0.986	2.09	1.02	0.97	0.939	0.537	0.827	-0.097	1.523	0.546	-0.155	1.943	0.143	-1.333	-0.261	0.7891311678041871	0.48931789258109093	0.16970562748477142	2.0194969670687795	0.5706351724175439
HCT116	2	L04	sample	UPF1	0.67	-1.14	0.01	0.72	0.03	119.696277241009	420	57.7857142857143	0.525116513375482	33.6833333333333	124.182551584296	826	58.819612590799	0.512393510192926	33.0254237288136	0.976	0.521	1.01	1.01	0.942	1.02	1.04	0.991	1.01	1.01	-0.158	-2.972	0.154	0.924	-0.868	1.494	0.684	-0.138	0.509	0.92	2.5851823920180177	1.1681404025201765	0.2064751801064719	0.2934493141924172	1.264306924761547
HCT116	2	M08	sample	HIC1	0.1	1.03	0.01	-0.49	1.13	122.21415089443	1095	55.7433789954338	0.52477820667425	39.2502283105023	125.351847028713	688	58.1693313953488	0.506357882577015	34.6511627906977	0.996	1.36	0.971	1.01	1.1	1.03	0.864	0.981	1	1.06	-0.409	2.183	0.023	-0.254	0.473	0.6	-0.127	0.005	-0.717	1.796	1.6334166645409247	0.7134707422172265	0.012727922061357855	0.3273904396893715	0.9355022715098025
HCT116	2	J05	sample	NCOA5	0	0.32	0.01	-0.45	0.22	122.054739608131	792	58.6755050505051	0.518946126308142	36.8876262626263	120.854667164716	1040	61.1413461538462	0.495997394617986	32.2019230769231	0.995	0.983	1.02	0.995	1.03	0.997	1.31	1.03	0.982	0.987	0	-0.035	-0.028	0.053	0.39	-0.002	0.677	0.05	-0.95	0.043	0.5034600282048218	0.001414213562373095	0.05515432893255071	0.7092281015301072	0.245366053071732
HCT116	1	L21	sample	PHF21B	-0.13	0.3	0.01	-2.03	-1.08	116.422571091299	751	57.5632490013316	0.491340257595983	30.2290279627164	117.967851255331	570	60.7210526315789	0.493079590959938	31.0877192982456	0.95	0.9	0.975	0.96	0.919	1.03	1.64	1.03	0.982	0.999	-0.836	-0.665	-0.376	-4.155	-2.308	0.578	1.268	0.402	0.094	0.152	1.3668374080335963	0.9998489885977782	0.550129075763134	3.0044967132616405	1.7394826817189066
HCT116	3	J16	sample	TAF1D	1.67	0.11	0	0.3	-0.93	130.848523584607	867	57.0288350634371	0.524820020125243	36.2975778546713	127.433320422596	881	58.4801362088536	0.512014863198479	32.105561861521	1.05	1.11	1	1	1.01	1.04	1	0.979	1.02	0.972	1.348	0.564	0.132	-0.472	0.001	1.985	-0.335	-0.14	1.076	-1.859	0.6356889962867062	0.45042701961583076	0.19233304448274094	1.0946012972767756	1.3152186130069783
HCT116	2	G19	sample	WAC	1.66	1.08	0	0.35	2.1	131.231612730098	879	58.2343572241183	0.515798749114272	36.995449374289	123.522698557135	1167	59.7639245929734	0.505452794037064	33.261353898886	1.07	1.09	1.01	0.989	1.04	1.02	1.47	1.01	1	1.02	3.186	0.616	-0.036	0.318	3.146	0.135	1.544	0.028	0.382	1.057	0.6561950929411161	2.1573827894001565	0.04525483399593904	0.04525483399593904	1.4771460658986977
HCT116	4	D08	sample	DCTN4	0.95	-0.42	0	-0.05	0.26	127.40470573382	853	57.8177022274326	0.5136148263041	33.232121922626	123.537854016493	979	58.3478038815117	0.508481302302538	33.5934627170582	1.02	1.09	1	0.99	0.988	1.02	1.04	0.991	1	1.02	1.234	-0.536	0	-0.146	-0.208	0.659	-0.31	0	0.05	0.72	0.15980613254815976	0.4065863991822648	0	0.13859292911256332	0.6561950929411161
HCT116	4	J04	sample	DPF1	0.66	-0.26	0	0.31	-0.76	121.873780433568	600	57.8766666666667	0.520514613399015	32.345	125.765154713589	870	59.1810344827586	0.508394297495286	31.8172413793103	0.978	0.768	1	1	0.961	1.03	0.925	1	1	0.966	-0.164	-0.437	0	0.614	-0.685	1.484	-0.087	0.006	0	-0.835	0.24748737341529164	1.1653119753954304	0.004242640687119285	0.4341635636485402	0.10606601717798207
HCT116	4	F08	sample	DCTN6	0.62	-1.17	0	-0.08	-1.4	128.726312367539	587	56.320272572402	0.520727363984185	33.1737649063032	122.059173626428	920	59.7657608695652	0.505249422711066	31.6315217391304	1.03	0.752	0.974	1	0.986	1	0.978	1.01	0.996	0.96	1.249	-1.875	-1.06	0.525	-0.42	-0.012	-0.455	1.059	-0.683	-2.381	1.0040916292848974	0.8916616510762365	1.4983592693342942	0.8541849916733495	1.3866363979068195
HCT116	3	B09	sample	H2BFM	0.23	0.09	0	0.09	0.52	122.572887146261	731	57.8741450068399	0.52301395513382	35.2790697674419	123.376191025923	1002	59.4610778443114	0.503654503834068	33.3972055888224	0.983	0.937	1.02	0.997	0.977	1.01	1.14	0.996	0.999	1.01	-0.136	-0.051	0	0.249	0.149	0.591	0.236	0.005	-0.06	0.882	0.20293964620053914	0.51406662992262	0.0035355339059327377	0.2184959953866432	0.5183092706097393
HCT116	1	E09	sample	EZH2	-0.13	0.7	0	-0.21	-0.05	124.88710311431	1004	57.3635458167331	0.51437550666655	33.4073705179283	117.83397212055	279	59.2849462365591	0.496228262955813	32.573476702509	1.02	1.2	0.971	1.01	1.02	1.03	0.802	1	0.988	1.05	-0.476	1.134	-1.253	-0.045	-0.191	0.223	0.264	1.243	-0.378	0.09	0.6151828996322962	0.4942676400493967	1.7649385258416226	0.23546655813512032	0.19869700551341987
HCT116	3	F09	sample	FANCC	-0.15	0.15	0	-0.21	0.77	125.133315149534	702	57.491452991453	0.521998470980969	37.0712250712251	121.128754110436	1056	59.5729166666667	0.5027186841905	33.5729166666667	1	0.899	1.01	0.995	1.03	0.99	1.2	0.998	0.997	1.02	-0.296	-0.342	0	0.084	0	0	0.642	-0.005	-0.498	1.543	0.6957930726875629	0.20930360723121805	0.0035355339059327377	0.4115361466505707	1.091065763370843
HCT116	1	F13	sample	HIST1H1T	-0.67	0.31	0	0.27	-1.02	120.894563940781	1038	59.031310211946	0.510319720757784	31.9932562620424	119.695802967082	455	59.0087912087912	0.511349645800112	32.8923076923077	0.986	1.24	1	0.997	0.973	1.05	1.31	1	1.02	1.06	-1.337	0.625	0.025	-0.047	-2.032	0	0	-0.016	0.582	0.001	0.4419417382415922	0.945401766446414	0.02899137802864845	0.4447701653663384	1.4375480861522512
HCT116	1	D17	sample	H2AFV	1.04	-0.56	-0.01	-1.36	-0.08	127.833165342364	853	59.5445486518171	0.507177021034169	33.0433763188746	115.71579826851	329	58.2462006079027	0.481671753533689	29.9452887537994	1.04	1.02	1.01	0.991	1	1.01	0.945	0.987	0.959	0.962	1.775	-0.451	-0.005	-0.043	0.596	0.31	-0.662	-0.01	-2.674	-0.755	0.14919953083036155	1.035911434438292	0.0035355339059327377	1.8603979413018066	0.9553012613830256
HCT116	2	F07	sample	ATAD2	1.03	1.49	-0.01	0.01	1.9	126.71469800332	1047	54.7063037249284	0.534163438478728	39.2464183381089	128.46284790804	811	61.4710234278668	0.500754168101339	33.4093711467324	1.03	1.3	0.953	1.02	1.1	1.06	1.02	1.04	0.991	1.02	0.702	2.46	-1.698	1.076	2.371	1.367	0.527	1.684	-1.053	1.432	1.3668374080335963	0.47022600948905413	2.3914351339729034	1.5054303371461597	0.6639732675341682
HCT116	2	G21	sample	SETMAR	0.64	-0.64	-0.01	0.43	0.62	124.229980466226	997	58.5285857572718	0.515116571037573	35.7151454363089	123.285914986826	554	59.9368231046931	0.501728429138239	31.942238267148	1.01	1.24	1.02	0.988	0.999	1.02	0.696	1.01	0.993	0.979	0.995	0.603	-0.018	0.569	1.482	0.291	-1.886	0.005	0.291	-0.238	1.7599887783733168	0.49780317395532947	0.01626345596729059	0.19657568516986018	1.2162236636408617
HCT116	1	C14	sample	GSK3A	0.38	0.06	-0.01	-0.33	-0.02	121.277754243499	931	59.9189044038668	0.506858449354366	32.4264232008593	116.69791321904	472	56.3188559322034	0.488568621547925	30.9067796610169	0.989	1.12	1.01	0.991	0.986	1.02	1.36	0.954	0.973	0.993	0.38	-0.193	0.369	-0.129	-0.037	0.377	0.313	-0.387	-0.529	-0.008	0.35779603128039306	0.0021213203435596446	0.5345727265770299	0.28284271247461906	0.020506096654409875
HCT116	2	G07	sample	AHCTF1	0.14	-1.5	-0.01	0.05	0.59	122.284578078584	541	57.3669131238447	0.520897517566342	35.7375231053604	123.623918265249	526	60.2661596958175	0.50601043240329	32.7053231939163	0.997	0.672	1	0.999	1	1.02	0.66	1.02	1	1	-0.045	-1.562	0.009	-0.517	0.02	0.33	-1.436	-0.036	0.609	1.163	0.08909545442950507	0.2651650429449553	0.03181980515339464	0.7962022356160525	0.8082230508962238
HCT116	4	G05	sample	PAGR1	-0.34	-0.56	-0.01	-0.26	-1.13	119.070853962012	793	57.5416141235813	0.521213679627042	32.7099621689786	119.120442166562	832	58.7764423076923	0.508210478766636	31.1983173076923	0.955	1.02	0.995	1.01	0.972	0.98	0.884	0.998	1	0.947	-0.666	0	0.091	0	-0.372	-0.021	-1.113	-0.115	-0.525	-1.884	0.7870098474606274	0.4560838738653232	0.1456639969244288	0.37123106012293744	1.0691454531540598
HCT116	4	F03	sample	SRY	-0.43	1.47	-0.01	0.12	0.5	121.290324564511	970	59.7041237113402	0.512983956270931	32.2731958762887	115.213199057184	1076	58.4451672862454	0.508711212196618	33.4024163568773	0.973	1.24	1.03	0.989	0.959	0.947	1.14	0.992	1	1.01	0	0.74	0.157	0	0	-0.85	2.192	-0.168	0.24	0.996	1.026719046282867	0.6010407640085653	0.22980970388562796	0.16970562748477142	0.7042783540618014
HCT116	4	D02	sample	SOX11	-0.54	1.41	-0.01	-0.25	-0.01	117.590071696778	953	60.0083945435467	0.508265245522538	32.1626442812172	114.445125499085	1219	58.9315012305168	0.502888734668506	32.0172272354389	0.943	1.22	1.04	0.98	0.956	0.941	1.3	1	0.991	0.972	-0.436	0.118	-0.02	-0.004	0.547	-0.638	2.706	0	-0.497	-0.567	1.829992349710785	0.14283556979968262	0.01414213562373095	0.34860364312496794	0.787716954241814
HCT116	4	F04	sample	FANCG	-1.52	0.7	-0.01	-0.49	0.68	118.394706524254	857	58.6213535589265	0.511518359923096	33.3383897316219	113.027480203553	986	58.9066937119675	0.504215563182439	33.4888438133874	0.95	1.1	1.01	0.986	0.991	0.929	1.05	1	0.994	1.02	-1.208	0.602	-0.027	-0.331	0.674	-1.828	0.803	0	-0.642	0.689	0.1421284630184961	0.4384062043356595	0.01909188309203678	0.21991020894901628	0.010606601717798144
HCT116	1	H05	sample	AGO1	-1.82	-0.35	-0.01	2.25	-2.44	123.024351651381	908	59.148127753304	0.514306741806294	33.523127753304	91.6402443968504	49	60.5816326530612	0.547657387520088	21.8367346938776	1	1.09	1	1.01	1.02	0.801	0.141	1.03	1.09	0.702	-0.206	0.215	-0.099	0.233	0.393	-3.432	-0.924	0.074	4.274	-5.28	0.8053946237714776	2.2811264761078025	0.12232947314527272	2.8574185027748387	4.011416769671285
HCT116	4	C11	sample	PPP1CC	0.75	0.25	-0.02	-0.39	1.63	127.091785431469	774	57.6375968992248	0.515879991757778	35.4147286821705	124.344749668146	968	58.0361570247934	0.507482225366324	34.5444214876033	1.02	0.991	0.997	0.995	1.05	1.02	1.03	0.985	1	1.05	1.491	0.046	0.295	-0.456	1.553	0	0.447	-0.331	-0.32	1.714	0.2835498192558056	1.0542962107491425	0.44264884502277874	0.09616652224137047	0.11384419177103418
HCT116	3	N03	sample	DPF3	-0.13	0.61	-0.02	-0.2	0.36	121.596324126759	907	55.3406835722161	0.529553652554395	39.361631753032	120.18607632424	820	59.2859756097561	0.503233589659796	32.2926829268293	0.975	1.16	0.971	1.01	1.09	0.982	0.931	0.993	0.998	0.977	0	1.565	0.132	0	1.138	-0.261	-0.347	-0.179	-0.408	-0.426	1.3519881656286787	0.18455486988968892	0.21991020894901628	0.28849956672411137	1.1059150057757603
HCT116	1	G20	sample	HMGB1	0.66	-0.54	-0.03	-1.76	-0.01	122.969100757759	492	57.849593495935	0.49489718715598	31.8414634146341	121.261041957305	419	63.799522673031	0.483097405136474	31.0787589498807	1	0.59	0.98	0.967	0.968	1.06	1.2	1.08	0.962	0.999	0.352	-1.075	-1.427	-1.974	0.001	0.962	-0.003	1.367	-1.54	-0.015	0.7580184694319789	0.43133513652379396	1.975656346635214	0.3068843430349616	0.01131370849898476
HCT116	2	K03	sample	HIST2H2AB	0.38	-1.01	-0.03	0.29	0	128.348709045161	570	58.6184210526316	0.515186603693447	34.7859649122807	119.691901314907	567	59.8465608465608	0.508673283416881	32.3915343915344	1.05	0.708	1.02	0.988	0.973	0.987	0.712	1.01	1.01	0.993	1.758	-1.216	-0.015	-0.036	0.05	-0.99	-0.795	-0.044	0.621	-0.045	0.2976919548795365	1.9431294347006325	0.020506096654409875	0.4645691552395617	0.06717514421272201
HCT116	2	B04	sample	KAT7	-0.66	0.21	-0.04	-1.44	0.11	115.886878367824	799	58.7140175219024	0.514896142217848	31.9299123904881	121.856314922025	781	59.3463508322663	0.494887121193343	31.9026888604353	0.945	0.992	1.02	0.987	0.893	1	0.981	1	0.98	0.978	-1.479	0.136	-0.154	0.007	0.475	0.152	0.275	0.074	-2.88	-0.262	0.09828784258493012	1.1532911601152591	0.16122034611053282	2.0414172772855625	0.5211376977344855
HCT116	3	N17	sample	SMARCA2	-0.79	1.27	-0.04	0.33	0.83	126.03362121271	888	56.9262387387387	0.526619585047447	39.1981981981982	119.286257773986	1170	59.4495726495727	0.504047101905153	33.6435897435897	1.01	1.14	0.999	1	1.09	0.975	1.33	0.996	1	1.02	0.54	0.63	0.232	0.654	1.171	-2.113	1.916	-0.312	0	0.482	0.9093393206059001	1.8759542904879105	0.3846660889654819	0.4624478348960021	0.48719657223753127
HCT116	1	O22	neg	NA	-1.72	0.72	-0.04	-1.67	-1.44	109.720810106016	919	57.5984766050054	0.49690129365978	29.9227421109902	114.249237855342	502	59.7450199203187	0.502335738568324	31.6772908366534	0.895	1.1	0.975	0.971	0.91	0.999	1.44	1.01	1	1.02	-2.916	0.757	-0.76	-3.67	-3.011	-0.517	0.681	0.673	0.331	0.13	0.05374011537017758	1.6963491680665275	1.0132840174403226	2.8291342315273766	2.221022399706946
HCT116	3	G07	sample	CTBP2	1.83	0.08	-0.05	-0.72	0.35	126.312028215184	834	56.3567146282974	0.52525556186815	37.5515587529976	131.242291123607	830	59.2638554216867	0.499670085803635	34.0963855421687	1.01	1.07	0.989	1	1.04	1.07	0.942	0.993	0.991	1.03	0.017	1.063	0.181	-0.514	-0.253	3.653	-0.898	-0.282	-0.916	0.945	1.3866363979068197	2.5710402563942867	0.3273904396893715	0.28425692603699215	0.8471139238614839
HCT116	3	O02	sample	NUP93	-1.59	-2.17	-0.05	1.27	-1.51	113.16768467034	537	53.9124767225326	0.540645620361569	37.0260707635009	113.113945294604	455	59.5692307692308	0.509037026288343	30.0153846153846	0.907	0.688	0.946	1.03	1.03	0.925	0.516	0.998	1.01	0.909	-1.386	-1.868	-0.114	1.249	0	-1.793	-2.465	0.014	1.289	-3.02	0.4221427483683687	0.28779245994292485	0.0905096679918781	0.02828427124746177	2.1354624791833734
HCT116	3	M22	neg	NA	-2.02	0.65	-0.05	-0.9	-1.83	122.318419989672	945	58.6539682539683	0.514063137124038	33.6878306878307	111.282061872585	934	57.7992505353319	0.507282270483918	32.8597430406852	0.981	1.21	1.03	0.98	0.933	0.91	1.06	0.968	1.01	0.995	-0.931	1.312	1.875	-2.224	-2.98	-3.101	-0.016	-1.971	0.419	-0.688	0.9390378054157351	1.534421715174808	2.719532680443462	1.8688832226760452	1.620688742479567
HCT116	1	F15	sample	ING1	-2.53	-0.91	-0.05	-0.37	-1.42	119.679475847036	976	57.6787909836066	0.51836156151476	35.8360655737705	102.770099768656	29	60.8620689655172	0.472782190587171	24.1034482758621	0.976	1.17	0.977	1.01	1.09	0.898	0.0833	1.03	0.941	0.775	-1.872	0.746	-1.163	1.949	2.647	-3.191	-2.568	1.054	-2.698	-5.486	2.3433518728522187	0.932673844385056	1.5676557338905759	3.2859252121738867	5.7508994513901905
HCT116	3	I03	sample	SETD7	0.67	-0.4	-0.06	0.68	0.36	123.526811579362	661	56.0068078668684	0.530940922829732	35.0317700453858	124.851891558136	771	59.8780804150454	0.508365405519473	33.621271076524	0.99	0.847	0.983	1.01	0.971	1.02	0.875	1	1.01	1.02	0.028	-0.794	-0.132	0.61	-0.909	1.322	0	0.011	0.753	1.623	0.5614427842621188	0.9149961748553925	0.1011162697096763	0.10111626970967631	1.7903943699643383
HCT116	2	L18	sample	EPC2	0.54	0.07	-0.06	-0.29	0.41	128.199689949539	1058	56.5552930056711	0.520257917796223	39.8260869565217	119.413072336616	641	59.0249609984399	0.503160680343403	32.1575663026521	1.05	1.31	0.986	0.998	1.11	0.985	0.805	0.995	0.996	0.986	0.948	0.905	-0.203	-0.296	1.495	0.131	-0.767	0.078	-0.278	-0.675	1.1822825381439075	0.5777062402294093	0.19869700551341987	0.012727922061357828	1.5344217151748083
HCT116	2	N11	sample	PRDM7	0.03	-0.1	-0.06	0.07	0.12	120.581741062959	837	56.8626045400239	0.525939532930805	36.2532855436081	124.581997519315	1019	58.9151128557409	0.504697489259321	33.9578017664377	0.983	1.04	0.991	1.01	1.01	1.03	1.28	0.993	0.999	1.04	-0.757	-0.564	0.496	0.053	-1.083	0.824	0.369	-0.624	0.082	1.32	0.6597306268470488	1.1179358210559316	0.7919595949289332	0.020506096654409882	1.6991775951912738
HCT116	1	M13	sample	RCOR1	-0.07	0.02	-0.06	0.51	0.34	120.756103051002	952	58.4285714285714	0.516494934121471	34.3172268907563	113.633042185135	400	58.87625	0.507427085307209	32.1775	0.985	1.14	0.99	1.01	1.04	0.993	1.15	0.997	1.01	1.03	-0.133	0.659	-0.266	0.835	0.688	0	-0.626	0.149	0.182	-0.001	0.9086322138247136	0.09404520189781083	0.2934493141924172	0.46174072811481554	0.4871965722375312
HCT116	1	O17	sample	CHD1L	-0.09	-0.35	-0.06	-0.36	-0.41	115.638168895228	817	58.781517747858	0.515287737410403	31.5201958384333	123.182329121059	572	57.9571678321678	0.483764370890695	31.3653846153846	0.943	0.98	0.995	1.01	0.958	1.08	1.64	0.982	0.963	1.01	-0.819	-0.695	0.353	0.692	-1.029	0.648	-0.007	-0.469	-1.407	0.204	0.48648946545634464	1.0373256480006652	0.5812417741353421	1.4842171337105634	0.871862661203013
HCT116	2	D08	sample	LRWD1	-0.93	0.17	-0.06	0.3	0.8	117.252949216711	873	55.7319587628866	0.526603259929482	35.745704467354	121.477961497605	669	58.4372197309417	0.507139086399937	33.6158445440957	0.956	1.08	0.971	1.01	1	1	0.84	0.985	1	1.03	-1.592	-0.074	-0.518	0.627	-0.078	-0.268	0.41	0.402	-0.028	1.675	0.34223968209428896	0.9362093782909889	0.6505382386916237	0.4631549416771886	1.2395581874200179
HCT116	1	D03	sample	SIN3B	-1.08	0.28	-0.06	-0.84	0.19	122.719524302818	1003	61.1844466600199	0.503232653188791	32.8504486540379	92.4601266036295	23	53.695652173913	0.524381576600031	30.304347826087	1	1.2	1.04	0.984	0.999	0.808	0.0661	0.91	1.04	0.974	0.017	1.673	1.608	-2.339	0.003	-2.182	-1.106	-1.724	0.667	0.367	1.9650497449174156	1.554927811829218	2.356079794913576	2.125562984246762	0.2573868683519033
HCT116	1	K14	sample	PHF13	0.4	0.34	-0.07	0.73	0.44	122.64302005552901	1101	58.5758401453224	0.511810970841792	34.2089009990917	119.296684349991	159	57.3490566037736	0.508959413091318	31.9433962264151	1	1.32	0.992	1	1.04	1.04	0.457	0.972	1.01	1.03	0.108	1.424	-0.142	0.476	0.843	0.699	-0.745	-0.004	0.986	0.033	1.5337146083936215	0.4179001076812496	0.09758073580374355	0.36062445840513924	0.5727564927611034
HCT116	3	F06	sample	APOBEC2	0.15	-0.73	-0.07	-0.05	0.32	128.262301393756	554	58.4530685920578	0.522620611544789	35.6101083032491	119.26208328326	843	58.5960854092527	0.506427764155081	33.1731909845789	1.03	0.71	1.03	0.996	0.987	0.975	0.957	0.981	1	1	0.613	-0.662	1.364	-0.285	-0.337	-0.316	-0.795	-1.503	0.19	0.97	0.09404520189781083	0.6569021997223027	2.027275141661832	0.3358757210636101	0.9241885630108176
HCT116	2	M10	sample	HIRA	-0.38	1.07	-0.07	-2.43	-2.13	122.745973223703	1212	56.7446369636964	0.518714662510249	37.1996699669967	120.642011625998	809	58.9499381953028	0.481013810471906	30.0840543881335	1	1.5	0.989	0.995	1.04	0.995	1.02	0.994	0.952	0.922	-0.782	2.198	-0.114	-0.361	-0.824	0.012	-0.059	-0.032	-4.499	-3.428	1.5959400051380377	0.5614427842621187	0.0579827560572969	2.9260078605499333	1.8413060582097698
HCT116	2	H15	sample	H2BFWT	-0.44	0.29	-0.07	-0.64	0.48	120.89630376999	837	57.373954599761	0.514663207068726	36.8554360812425	118.758199639839	737	59.006105834464	0.504563629087954	32.831750339213	0.986	1.04	1	0.987	1.03	0.979	0.925	0.995	0.999	1.01	-0.8	0.531	0.014	-1.278	-0.003	-0.076	0.046	-0.155	0	0.968	0.3429467888754756	0.5119453095790605	0.11950104602052652	0.9036824663564077	0.6866006845321376
HCT116	4	B15	sample	PTBP3	-0.81	0.55	-0.07	-0.44	0.51	121.727985608218	763	59.043250327654	0.512424102668667	31.9934469200524	126.106162029708	1075	58.9446511627907	0.506014813906677	34.1413953488372	0.976	0.977	1.02	0.988	0.951	1.04	1.14	1	0.997	1.04	-1.62	0.001	0.176	-0.3	-1.328	0	1.1	-0.312	-0.573	2.357	0.7771103525240157	1.145512985522207	0.3450681092190352	0.19304015126392746	2.605688488672428
HCT116	1	B09	sample	REST	0.72	-0.23	-0.08	-1.15	-1.42	124.80923318992	519	57.2678227360308	0.501820813352047	29.2061657032755	121.102083148443	573	58.1143106457243	0.498887979538926	31.4607329842932	1.02	0.622	0.97	0.981	0.888	1.06	1.65	0.985	0.993	1.01	0.432	-2.82	-1.051	-2.074	-3.132	1.01	2.354	0.884	-0.223	0.289	3.658570485859197	0.40870771952582446	1.3682516215959695	1.3088546519762994	2.419012298439179
HCT116	4	F17	sample	RELA	-0.22	0.05	-0.08	-0.15	0.03	123.049486478473	773	57.9624838292367	0.514688588685136	33.0659767141009	123.359712162232	941	59.4984059511158	0.505759224459981	32.5409139213603	0.987	0.99	1	0.993	0.983	1.01	1	1.01	0.997	0.988	-0.574	0.197	-0.408	-0.308	0.068	0.13	-0.092	0.248	0.015	-0.008	0.20435385976291223	0.4978031739553294	0.46386204845837514	0.22839549032325485	0.053740115370177616
HCT116	3	K19	sample	SAP30	-0.32	0.32	-0.08	0.06	-0.34	125.141865904953	904	59.9137168141593	0.514654903692532	33.4867256637168	123.052334774548	871	58.8071182548794	0.504684290820941	33.4822043628014	1	1.16	1.05	0.981	0.928	1.01	0.989	0.985	1	1.01	0	0.677	0.606	-0.076	-1.295	-0.636	-0.041	-0.77	0.194	0.615	0.5077026688919412	0.44971991283464424	0.9729789309126894	0.19091883092036785	1.3505739520663058
HCT116	4	G18	sample	PPARGC1A	-0.51	0.35	-0.08	0.38	0.1	119.972588357752	818	57.0220048899755	0.520729460597717	33.4645476772616	121.387232603013	1099	59.877161055505	0.501667312337619	33.3239308462238	0.962	1.05	0.986	1	0.994	0.998	1.17	1.02	0.989	1.01	-1.242	0.4	-0.636	1.298	0.03	0.231	0.291	0.466	-0.531	0.177	0.07707463914933371	1.0415682886877844	0.7792316728675753	1.2932983027901954	0.10394469683442248
HCT116	3	F03	sample	RAG1	-0.71	2.68	-0.08	-0.35	-0.85	120.40670441991	1152	55.8706597222222	0.522324192499367	36.1041666666667	119.211842488485	984	60.2225609756098	0.502933113486636	30.6483739837398	0.965	1.48	0.98	0.996	1	0.974	1.12	1.01	0.998	0.928	-1.46	3.818	-0.715	0	0.065	0.039	1.551	0.552	-0.691	-1.774	1.6030110729499034	1.0599530649986348	0.8959042917633557	0.4886107857999043	1.300369370602061
HCT116	3	B03	sample	PARG	-0.04	-0.9	-0.09	0.98	0.24	123.199343868896	715	57.9132867132867	0.521262242204941	33.9286713286713	118.217350539512	606	58.7384488448845	0.515007496983358	33.0544554455446	0.988	0.916	1.02	0.994	0.94	0.966	0.688	0.984	1.02	1	0.392	0	0.612	-0.214	-0.075	-0.464	-1.802	-0.794	2.166	0.557	1.2742064196981586	0.6052834046956848	0.9941921343482858	1.682914139223983	0.44689148570989806
HCT116	4	C14	sample	TP53BP1	0.86	0.38	-0.1	-0.21	0.11	131.589778155013	926	58.1436285097192	0.511213197153846	33.7030237580993	125.949845772496	962	59.5597713097713	0.501333451943236	33.7182952182952	1.06	1.19	1.01	0.986	1	1.04	1.02	1.01	0.988	1.02	1.444	0.75	-0.281	-0.065	-0.25	0.281	0.002	0.087	-0.357	0.473	0.5289158723275376	0.8223651865199547	0.2602152954766495	0.20647518010647187	0.5112382027978739
HCT116	2	N08	sample	CD3EAP	0.19	0.22	-0.1	0.29	0.21	122.768912155016	852	55.3785211267606	0.531207143199301	37.9765258215962	123.586167532924	860	58.5162790697674	0.506720790370494	32.6488372093023	1	1.06	0.965	1.02	1.06	1.02	1.08	0.986	1	1	0.069	0.301	-0.061	0.561	0.389	0.308	0.143	-0.142	0.028	0.029	0.11172287142747452	0.16899852070358484	0.05727564927611034	0.37688791437242986	0.25455844122715715
HCT116	4	L17	sample	RAD21L1	-0.34	1.41	-0.1	-0.76	0.37	121.962536553733	1199	55.918682235196	0.521222817491313	36.6321934945788	123.353199520473	964	61.1208506224066	0.492065666613637	31.7946058091286	0.978	1.54	0.967	1.01	1.09	1.01	1.02	1.04	0.97	0.965	-0.656	3.283	-1.379	0.18	1.068	-0.017	-0.472	1.174	-1.694	-0.33	2.655185963355486	0.4518412331782039	1.805243612369256	1.32511810794359	0.9885352800987935
HCT116	2	I06	sample	TBL1X	-0.5	0.29	-0.1	0.42	1.08	121.387315608255	801	57.1697877652934	0.52484357569607	37.5892634207241	121.806044170388	644	60.0031055900621	0.502936229258288	33.5388198757764	0.99	0.994	0.996	1.01	1.05	1	0.809	1.01	0.996	1.03	-0.636	1.283	-0.027	0.15	0.676	-0.374	-0.711	-0.178	0.699	1.48	1.4099709216859757	0.18526197667087546	0.10677312395916867	0.3882016228714146	0.5685138520739842
HCT116	2	D17	sample	DND1	-0.72	-0.53	-0.1	0.04	-0.15	124.056919788957	871	59.4850746268657	0.511647417050463	34.4339839265212	115.118308739237	460	57.15	0.510197194537965	32.1065217391304	1.01	1.08	1.04	0.981	0.963	0.949	0.578	0.963	1.01	0.984	0.59	0.637	1.365	-0.86	0.017	-2.028	-1.698	-1.572	0.938	-0.312	1.6510943340705884	1.8512055531463814	2.07677261634489	1.2713779925734123	0.23263813101037414
HCT116	4	E04	sample	FANCE	-1.37	-0.46	-0.1	0	-0.65	118.913502993516	637	58.5431711145997	0.513784147230721	32.9183673469388	116.263325540174	866	58.277713625866	0.509809662387838	32.1362586605081	0.954	0.816	1.01	0.991	0.978	0.956	0.92	0.989	1	0.975	-1.591	-1.001	0	-0.185	-0.242	-1.155	0.087	-0.197	0.176	-1.049	0.7693321779309636	0.3082985565973347	0.13930003589374987	0.25526554800834367	0.5706351724175438
HCT116	1	O16	sample	NUP205	-1.38	0.33	-0.1	0.39	-0.3	118.427851692965	743	58.7523553162853	0.522185856849746	32.9959623149394	111.573863532717	517	56.7176015473888	0.485974251067436	29.6847195357834	0.966	0.891	0.995	1.02	1	0.975	1.49	0.961	0.968	0.954	-1.526	0.122	0.248	1.276	0.293	-1.242	0.537	-0.445	-0.494	-0.892	0.2934493141924172	0.20081832585697953	0.49002499936227745	1.2515790027001892	0.8379215357060589
HCT116	3	J11	sample	MOV10	1.61	-0.51	-0.11	0.46	0.69	130.466727988939	618	57.1715210355987	0.525971271658981	36.0226537216829	125.506140817315	980	58.9112244897959	0.503891438419587	34.365306122449	1.05	0.792	1	1	0.998	1.03	1.11	0.987	1	1.04	1.896	-1.744	-0.216	0.772	0.291	1.314	0.718	0	0.149	1.082	1.74089689528128	0.41153614665057053	0.15273506473629425	0.44052752467921913	0.5593214639185592
HCT116	3	E20	sample	APTX	0.35	0.23	-0.11	0.23	0.92	126.659602657928	867	59.2433679354095	0.507625196231943	34.1776239907728	124.264540420802	881	59.5249716231555	0.509544959310749	35.0567536889898	1.02	1.11	1.04	0.968	0.947	1.02	1	0.997	1.01	1.06	0.909	0	0.071	-0.964	-0.095	-0.208	0.467	-0.29	1.417	1.943	0.3302188668141177	0.7898382745853736	0.25526554800834367	1.6836212460051696	1.441083620058184
HCT116	1	D21	sample	DTX3L	-0.48	-0.04	-0.11	0.71	0.33	116.882162348383	861	58.7630662020906	0.516346653961583	31.9581881533101	109.777291857631	233	57.7017167381974	0.508434518555301	31.9742489270386	0.954	1.03	0.995	1.01	0.972	0.96	0.67	0.978	1.01	1.03	-0.642	-0.045	0.01	1.028	0.268	-0.326	-0.041	-0.229	0.398	0.399	0.0028284271247461874	0.22344574285494903	0.16899852070358487	0.44547727214752497	0.09263098833543773
HCT116	1	F22	neg2	NA	-1.45	0.6	-0.11	-0.9	-1.96	117.934962835926	838	59.3448687350835	0.504393871135965	30.4081145584726	118.148943392077	552	60.116847826087	0.489817547870843	31.4655797101449	0.962	1	1.01	0.986	0.925	1.03	1.59	1.02	0.975	1.01	-2.543	-0.293	-0.443	-0.811	-3.503	-0.364	1.487	0.226	-0.992	-0.424	1.2586500705120547	1.5407856762054872	0.4730544366138003	0.12798632739476506	2.17718177927338
HCT116	4	G03	sample	SOX9	0.86	-0.13	-0.12	-0.15	0.12	122.238630803639	812	58.60960591133	0.508138829597846	33.3472906403941	121.686408916773	927	58.4180151024811	0.504331175109962	32.8791801510248	0.98	1.04	1.01	0.98	0.991	1	0.985	0.992	0.994	0.998	0.345	-0.531	-0.099	-0.302	0	1.377	0.27	-0.149	0	0.235	0.5663925317304246	0.729734198184517	0.03535533905932737	0.21354624791833735	0.16617009357883866
HCT116	1	H21	sample	HIST1H4D	0.78	-1.54	-0.12	-0.19	-1.25	125.647917960191	497	57.9195171026157	0.511872828326763	31.9195171026157	107.302307504045	264	59.719696969697	0.490666512232234	27.4393939393939	1.03	0.596	0.981	1	0.971	0.938	0.759	1.01	0.977	0.882	2.28	-3.115	-0.233	0.014	-0.604	-0.72	0.041	-0.001	-0.398	-1.905	2.231629001424744	2.1213203435596424	0.16404877323527903	0.2913279938488576	0.9199459223236983
HCT116	3	O09	sample	PRDM14	0.38	0.2	-0.12	-0.8	0.17	124.87193248863	822	54.7244525547445	0.529396740175911	40.3357664233577	121.585991783385	842	59.8978622327791	0.498400464691045	32.3705463182898	1	1.05	0.96	1.01	1.12	0.994	0.956	1	0.989	0.98	0.758	0.483	-0.407	-0.364	1.26	0.004	-0.091	0.169	-1.233	-0.915	0.4058792924010783	0.5331585130146569	0.4072935059634514	0.6144757928511099	1.537957249080741
HCT116	2	L06	sample	PRMT1	0.24	0.4	-0.12	0.88	1.55	124.329210489949	786	56.5928753180662	0.526936516500999	38.5050890585242	118.841553446709	956	58.7902719665272	0.512520725116798	34.173640167364	1.01	0.976	0.986	1.01	1.08	0.98	1.2	0.991	1.01	1.05	0.806	-0.359	-0.161	0.061	0.897	-0.332	1.163	-0.073	1.689	2.196	1.0762165209659253	0.8046875169902911	0.06222539674441619	1.1511698397716994	0.9185317087613253
HCT116	1	E16	sample	NFRKB	0.11	-1.02	-0.12	-2.03	-0.27	130.39361775572	618	59.1165048543689	0.514462884637426	35.2249190938511	113.021766968273	201	56.1218905472637	0.454143746874354	28.1890547263682	1.06	0.741	1	1.01	1.07	0.988	0.578	0.951	0.904	0.906	0.59	-1.056	0.101	-0.174	1.78	-0.374	-0.981	-0.338	-3.882	-2.318	0.05303300858899111	0.6816509370638317	0.3104198769408944	2.621951944639718	2.8977235893024718
HCT116	3	K10	sample	TDG	0.1	1.2	-0.12	-0.2	1	129.403116276378	847	57.4055489964581	0.526530207758224	38.0236127508855	121.881393615036	945	59.6253968253968	0.502761577069511	34.1058201058201	1.04	1.09	1.01	1	1.05	0.996	1.07	0.999	0.997	1.03	0.884	0.956	0.426	0	0.364	-0.682	1.437	-0.676	-0.408	1.636	0.3401183617507294	1.1073292193381334	0.7792316728675753	0.28849956672411137	0.8994398256692884
HCT116	3	G15	sample	PRDM12	-0.03	-0.5	-0.12	0.38	0.27	128.604752091776	924	56.3365800865801	0.524028921119642	38.4134199134199	123.801105711901	767	59.6655801825293	0.505501377284903	32.8852672750978	1.03	1.18	0.988	0.999	1.06	1.01	0.871	0.999	1	0.995	0.068	0.594	-0.635	0.632	1.16	-0.132	-1.587	0.392	0.131	-0.621	1.5421998897678602	0.14142135623730953	0.7261986642785844	0.3542604973744603	1.259357177293241
HCT116	3	B06	sample	SFMBT1	-0.98	1.13	-0.12	-0.47	0.18	121.80750127942	734	56.8855585831063	0.526101616954811	34.5367847411444	116.272578638676	1063	59.9454374412041	0.498596732810144	32.7300094073377	0.977	0.94	0.998	1	0.957	0.95	1.21	1	0.989	0.991	-0.459	0.96	-0.195	0.33	0.355	-1.492	1.291	-0.05	-1.276	0	0.2340523445727472	0.7304413049657036	0.1025304832720494	1.1356134905855955	0.25102290732122434
HCT116	3	J02	sample	BRPF3	0.49	0.28	-0.13	0.24	0.95	118.44887148124	711	55.5555555555556	0.529560452157238	35.5049226441632	123.237737831995	929	59.8180839612487	0.50148743290529	33.8180839612487	0.95	0.911	0.975	1.01	0.984	1.01	1.05	1	0.995	1.02	-0.395	-0.023	-0.757	0.49	0.463	1.372	0.581	0.502	0	1.441	0.4270924958366747	1.2494576823566295	0.8902474375138634	0.3464823227814083	0.6915504320004435
HCT116	1	K10	sample	TSN	0.39	-0.59	-0.13	-0.09	-0.26	122.271523134932	730	57.4671232876712	0.508921421773244	32.7986301369863	117.851450330424	123	61.2073170731707	0.516159685083825	31.3739837398374	0.997	0.875	0.973	0.995	0.997	1.03	0.353	1.04	1.03	1.01	-0.064	-1.135	-1.182	-0.603	-0.611	0.853	-0.036	0.924	0.427	0.082	0.7771103525240157	0.648416918348064	1.489166881178869	0.728319984622144	0.49002499936227745
HCT116	4	O10	sample	PINX1	0.06	0.9	-0.13	-0.61	0.28	124.379745047708	917	56.5234460196292	0.517756107287766	36.030534351145	119.145344936205	1064	56.6329887218045	0.515897354948469	34.2631578947368	0.998	1.17	0.978	0.998	1.07	0.98	1.13	0.961	1.02	1.04	0.301	1.298	0.414	-1.443	0.199	-0.187	0.495	-0.674	0.228	0.361	0.5678067452927977	0.3450681092190352	0.7693321779309638	1.181575431362721	0.11455129855222068
HCT116	1	I17	sample	KDM4A	-0.25	0.21	-0.13	-1.44	0.09	120.665059118369	950	58.5094736842105	0.501358638853721	32.7694736842105	119.837383535677	491	58.1894093686354	0.496912595902984	31.8146639511202	0.984	1.14	0.991	0.98	0.996	1.05	1.41	0.986	0.989	1.02	-0.614	0.499	-0.051	-1.668	-0.394	0.106	-0.083	-0.213	-1.215	0.575	0.4115361466505707	0.5091168824543142	0.1145512985522207	0.3203193718775059	0.6851864709697645
HCT116	2	I04	sample	NEIL1	-0.64	0.44	-0.13	0.19	-0.18	123.641870190808	778	59.0661953727506	0.516367242300622	33.7660668380463	116.362639162344	629	59.1820349761526	0.508065414951873	32.181240063593	1.01	0.966	1.03	0.99	0.945	0.96	0.79	0.998	1.01	0.987	0.541	1.308	0.808	-0.155	-0.331	-1.827	-0.422	-1.076	0.527	-0.031	1.2232947314527272	1.6744288578497446	1.3321891757554556	0.4822468247692254	0.21213203435596428
HCT116	3	O07	sample	UBE2B	0.16	0.3	-0.14	0.19	-0.57	121.51454337073	714	55.172268907563	0.535483861647481	37.7689075630252	122.183757185592	871	58.9483352468427	0.506480184663879	33.6762342135476	0.974	0.915	0.968	1.02	1.05	0.999	0.989	0.987	1	1.02	-0.43	0	0.446	0.003	-1.178	0.754	0.607	-0.721	0.375	0.045	0.42921381618023435	0.8372144289248723	0.8251936136447009	0.2630437226013957	0.8647915933911475
HCT116	1	O20	sample	KMT5C	-0.03	-1.56	-0.14	0.79	1.43	117.425457761404	492	58.3130081300813	0.512595339759474	33.9939024390244	112.767508273842	289	59.401384083045	0.502835591034533	31.1349480968858	0.958	0.59	0.988	1	1.03	0.986	0.83	1.01	1	1	0.707	-1.377	-0.095	0.711	3.13	-0.761	-1.738	-0.188	0.865	-0.267	0.25526554800834367	1.0380327547818518	0.06576093065034892	0.10889444430272834	2.402041735690702
HCT116	1	D12	sample	PADI4	-0.05	-0.37	-0.14	0.13	0.07	124.617585367126	762	59.2217847769029	0.512220703744633	32.8503937007874	111.081946765924	257	57.6614785992218	0.502230220057553	31.2023346303502	1.02	0.914	1	1	0.999	0.971	0.739	0.977	1	1	0.142	-0.231	-0.68	0.534	0.141	-0.243	-0.502	0.402	-0.282	0.003	0.19162593770155437	0.2722361107568208	0.7650895372438444	0.5769991334482227	0.09758073580374355
HCT116	4	M04	sample	ZNHIT1	-0.14	-0.2	-0.14	0.28	0.51	122.789863261749	838	55.7106205250597	0.525065497573388	38.1957040572792	118.254430003707	860	58.9843023255814	0.505195404955976	32.5732558139535	0.985	1.07	0.964	1.01	1.14	0.972	0.914	1	0.996	0.989	-0.08	0.134	-0.275	0.559	1.431	-0.194	-0.538	0	0	-0.42	0.47517575695736	0.08061017305526642	0.19445436482630057	0.3952726906832801	1.3088546519762996
HCT116	2	L20	sample	RAG2	-0.18	0.33	-0.14	0.24	0.38	121.502741267188	1048	57.0257633587786	0.52057187008596	38.3024809160305	118.487316164366	721	59.1463245492372	0.509478424290183	31.7406380027739	0.991	1.3	0.994	0.998	1.07	0.977	0.905	0.997	1.01	0.973	-0.347	0.781	-0.257	0.049	2.069	-0.004	-0.129	-0.031	0.439	-1.301	0.6434671708797582	0.2425376259469858	0.15980613254815976	0.27577164466275356	2.382949852598665
HCT116	4	N15	sample	ORC4	-0.23	-0.85	-0.14	-0.12	-1.3	120.94542290383	615	54.6723577235772	0.522348485815925	35.2764227642276	123.526145753912	974	59.5610882956879	0.50379121881677	32.894250513347	0.97	0.787	0.946	1.01	1.05	1.02	1.04	1.01	0.993	0.998	-1.141	-1.541	-0.791	0.306	-1.717	0.688	-0.162	0.516	-0.542	-0.875	0.975100251256249	1.2932983027901954	0.9241885630108176	0.5996265504461923	0.5953839097590731
HCT116	1	H22	neg2	NA	-0.38	-0.99	-0.14	0.3	0.02	119.606597214825	618	59.7775080906149	0.512659647516135	32	113.3259057638	258	57.7422480620155	0.504914056236835	32.1976744186046	0.976	0.741	1.01	1	0.973	0.991	0.741	0.978	1.01	1.03	-0.983	-1.867	0.653	0.25	-1.569	0.215	-0.112	-0.931	0.345	1.611	1.2409724009823908	0.8471139238614839	1.1200571413994913	0.067175144212722	2.248599564173221
HCT116	4	I03	sample	CIC	-0.61	-0.54	-0.14	-0.21	-0.86	118.91576628375	755	59.0860927152318	0.514245224995879	32.517880794702	115.596755455922	730	58.536301369863	0.501619318966071	32.2904109589041	0.954	0.967	1.02	0.992	0.966	0.951	0.776	0.994	0.989	0.98	-0.861	-0.922	0	-0.061	-1.318	-0.363	-0.164	-0.288	-0.367	-0.401	0.5359869401394031	0.3521391770309007	0.2036467529817257	0.21637467504308353	0.6484169183480641
HCT116	4	M03	sample	FANCF	-0.67	1.33	-0.14	0.45	-0.11	119.260923488073	923	56.9111592632719	0.52334740787175	36.2946912242687	113.882151236792	1212	58.3770627062706	0.507357745155097	32.3498349834983	0.957	1.18	0.984	1.01	1.08	0.936	1.29	0.991	1	0.982	-0.593	0.07	0	0.377	0.07	-0.75	2.588	-0.287	0.525	-0.287	1.7804948750277267	0.11101576464628798	0.20293964620053911	0.10465180361560905	0.25243712088359743
HCT116	1	D11	sample	OGT	-1.02	0.07	-0.14	0.39	-0.21	119.888729346256	799	59.1545682102628	0.516455356862454	31.8811013767209	116.287992783667	343	57.9781341107872	0.518730714647384	32.6064139941691	0.978	0.958	1	1.01	0.969	1.02	0.986	0.982	1.03	1.05	-1.981	-0.015	-0.568	0.402	-1.027	-0.061	0.155	0.291	0.385	0.611	0.12020815280171307	1.3576450198781713	0.6074047250392443	0.012020815280171319	1.1582409075835647
HCT116	1	G16	sample	H3F3C	-2.24	-0.84	-0.14	0.95	0.42	119.590995403839	496	59.1834677419355	0.511360946480237	33.3850806451613	109.77688305607	279	59.0268817204301	0.518402295139837	31.4910394265233	0.976	0.595	1	0.999	1.02	0.96	0.802	1	1.03	1.01	-3.299	-1.418	-0.287	-0.034	0.12	-1.189	-0.264	0	1.929	0.726	0.8160012254892758	1.4919953083036153	0.20293964620053911	1.3880506114691928	0.4285067093990478
HCT116	3	B04	sample	NCOR1	0.94	-0.82	-0.15	-0.53	-0.21	123.661091413716	661	57.3615733736763	0.518469002561876	33.0695915279879	122.623371643248	858	59.4935897435897	0.499911910633182	33.034965034965	0.991	0.847	1.01	0.988	0.916	1	0.974	0.996	0.992	1	0.89	-0.465	-0.3	-0.376	-0.427	0.998	-1.182	0	-0.692	0.001	0.5069955621107546	0.07636753236814713	0.21213203435596426	0.22344574285494898	0.3026417023478423
HCT116	4	N02	sample	SOX17	0.39	-1.56	-0.15	0.02	-0.54	121.267226718259	742	58.5653638814016	0.512778022990422	33.5350404312668	118.211357870007	641	58.103744149766	0.506206634862403	33.7332293291732	0.973	0.95	1.01	0.989	0.997	0.972	0.681	0.986	0.998	1.02	0.044	-1.349	0.388	-0.156	-1.083	0.746	-1.764	-0.68	0.197	0.001	0.2934493141924172	0.4963889603929564	0.7551900423072327	0.24960869375885128	0.7665037508062175
HCT116	2	K13	sample	ELP4	-0.03	1.3	-0.15	-0.75	1.03	122.408481697386	1054	55.3216318785579	0.526189305463117	39.2998102466793	123.201474629287	839	59.061978545888	0.503450573369155	34.818831942789	0.998	1.31	0.964	1.01	1.1	1.02	1.05	0.996	0.997	1.07	-0.441	1.674	-0.23	0.07	0.951	0.388	0.933	-0.067	-1.568	1.11	0.5239661248592317	0.5861915216036478	0.11525840533340725	1.158240907583565	0.11242997820866116
HCT116	2	O07	sample	MBD3L2	-0.26	0.07	-0.15	-0.26	-0.55	121.619183978073	733	56.7919508867667	0.524648022026763	37.7203274215553	117.732626825472	794	59.6013853904282	0.508036110291805	31.8198992443325	0.992	0.91	0.99	1.01	1.06	0.971	0.997	1	1.01	0.975	-0.19	-0.029	-0.037	-0.683	-0.02	-0.33	0.165	-0.268	0.162	-1.075	0.13717871555019023	0.09899494936611666	0.16334166645409248	0.5975052301026327	0.7459976541518076
HCT116	1	L09	sample	BAZ2B	-0.35	-0.07	-0.15	0.74	1.27	125.146768409946	884	58.9954751131222	0.512904052349036	34.0972850678733	113.528762018082	218	57.8188073394495	0.508119246239177	33.4311926605505	1.02	1.06	0.999	1	1.04	0.992	0.626	0.98	1.01	1.07	-0.033	0.661	0.32	0.272	1.004	-0.66	-0.809	-0.629	1.208	1.533	1.039446968344225	0.4433559518039653	0.6710443353460336	0.6618519471906085	0.37405948724768356
HCT116	1	O19	sample	MSL2	-0.65	0.15	-0.15	-0.03	0.71	117.775805906315	857	58.3984830805134	0.513934466405745	32.9929988331389	110.364520879301	514	59.6614785992218	0.497323826408789	32.9669260700389	0.961	1.03	0.989	1	1	0.965	1.48	1.01	0.99	1.06	-0.025	0.43	-0.48	0.027	0.691	-1.278	-0.138	0.179	-0.088	0.729	0.401636651713959	0.886004796826744	0.4659833688019348	0.08131727983645297	0.02687005768508883
HCT116	2	N05	sample	HIST1H3B	1.73	0.07	-0.16	0.46	0.99	129.021809707803	643	57.2083981337481	0.524251771640968	38.1259720062208	124.472161914755	1074	60.6624767225326	0.499901509155521	32.2085661080074	1.05	0.798	0.997	1.01	1.07	1.03	1.35	1.02	0.99	0.987	2.488	-0.51	-0.315	0.909	2.381	0.973	0.652	0	0.002	-0.394	0.8216580797387683	1.0712667734976196	0.22273863607376249	0.6413458505361986	1.9622213177926693
HCT116	2	I20	sample	EIF1	1.15	0.07	-0.16	-0.04	0.91	126.041409559684	750	58.3066666666667	0.51755570122014	34.8186666666667	127.37597459235	727	59.7654745529574	0.502440159705164	34.6107290233838	1.03	0.931	1.02	0.992	0.974	1.05	0.913	1.01	0.995	1.06	0.538	0.014	0.398	-0.025	-0.098	1.754	0.119	-0.718	-0.063	1.92	0.07424621202458749	0.8598418459228417	0.789131167804187	0.026870057685088804	1.426941484434453
HCT116	4	F15	sample	BECN1	0.69	0.39	-0.16	0.03	1.42	129.751737220725	902	57.4745011086475	0.518227018719877	37.5177383592018	124.124723359194	824	58.6966019417476	0.510244862022197	32.8956310679612	1.04	1.15	0.994	0.999	1.11	1.02	0.876	0.996	1.01	0.998	1.385	1.045	-0.044	0.046	2.719	0	-0.272	-0.28	0.013	0.123	0.931259630822683	0.9793428919433683	0.16687720036002524	0.02333452377915607	1.8356492039602772
HCT116	4	M13	sample	SYCP1	0.37	-0.03	-0.16	-0.93	1.94	127.040674662417	712	53.6622191011236	0.532084948651949	39.7752808988764	121.420471248595	876	57.4891552511416	0.507149005312825	34.4006849315069	1.02	0.912	0.928	1.03	1.18	0.998	0.931	0.976	1	1.04	1.014	-0.099	-0.191	-0.603	2.418	-0.268	0.032	-0.119	-1.264	1.461	0.09263098833543773	0.9065108934811539	0.05091168824543143	0.46739758236430795	0.676701189595526
HCT116	3	E13	sample	CELF1	0.2	0.37	-0.16	0.48	-0.95	129.737341234836	848	56.4557783018868	0.527639854822875	37.2794811320755	123.070281767402	814	59.6990171990172	0.507780046831342	31.6842751842752	1.04	1.09	0.99	1.01	1.03	1.01	0.924	1	1.01	0.959	1.192	0.747	-0.077	0.023	0.316	-0.8	0	-0.251	0.946	-2.212	0.528208765546351	1.4085567081236028	0.12303657992645928	0.6526595590351834	1.7875659428395922
HCT116	1	H10	sample	KDM4E	-0.27	-0.57	-0.16	-0.45	-0.01	122.176373894604	875	58.9091428571429	0.507440882097976	33.2617142857143	NA	NA	NA	NA	NA	0.997	1.05	0.998	0.992	1.01	NA	NA	NA	NA	NA	-0.275	-0.573	-0.156	-0.453	-0.009	NA	NA	NA	NA	NA	NA	NA	NA	NA	NA
HCT116	2	F05	sample	SATB1	-0.33	0.34	-0.16	0.24	0.02	120.149766810586	761	57.5919842312746	0.525320797574447	34.1366622864652	123.794093232972	922	60.4501084598698	0.497344794356739	32.3611713665944	0.98	0.945	1	1.01	0.955	1.02	1.16	1.02	0.984	0.992	-0.789	0.01	-0.645	1.407	0.063	0.13	0.678	0.328	-0.936	-0.019	0.4723473298326138	0.6498311319104372	0.6880148980945108	1.656751188320081	0.0579827560572969
HCT116	3	L04	sample	SMARCD1	-1.01	-0.01	-0.16	0.9	-0.27	118.122194212609	698	55.0487106017192	0.5301996686054	36.5601719197708	118.694073639735	949	58.9652265542677	0.510246118174463	32.6322444678609	0.947	0.894	0.966	1.01	1.01	0.97	1.08	0.988	1.01	0.988	-1.522	-0.015	-0.115	0.248	-0.396	-0.505	-0.001	-0.196	1.56	-0.143	0.009899494936611665	0.7191275964667189	0.05727564927611035	0.9277240969167504	0.17889801564019653
HCT116	2	L08	sample	MEIOB	-0.91	1.63	-0.17	-0.65	-0.51	119.943691393087	1187	56.0817186183656	0.51727900825182	36.1701769165965	118.619474964309	906	57.855408388521	0.51203166589819	32.8245033112583	0.978	1.47	0.977	0.992	1.01	0.978	1.14	0.975	1.01	1.01	-1.004	1.85	-0.003	-1.8	-1.258	-0.825	1.402	-0.344	0.5	0.235	0.3167838379715734	0.12657211383239203	0.24112341238461268	1.6263455967290592	1.0557104243115154
HCT116	1	L20	sample	PRMT3	-1.05	-0.9	-0.17	-1.27	-1.88	117.589434425459	650	58.2292307692308	0.494319024387709	31.9169230769231	105.683386794174	283	61.36925795053	0.489784917642461	25.7067137809187	0.959	0.779	0.986	0.966	0.97	0.924	0.813	1.04	0.975	0.826	-0.635	-0.023	-0.524	-2.238	0.004	-1.462	-1.772	0.188	-0.299	-3.761	1.2367297602952716	0.5847773080412748	0.5034600282048218	1.3710800487207155	2.6622570311673517
HCT116	2	D14	sample	NUP214	-2.12	-0.32	-0.18	0.52	-2.24	117.456789780402	820	56.9292682926829	0.5230754054688	33.1414634146341	112.870798495088	734	58.3058583106267	0.510412296042196	30.3801089918256	0.958	1.02	0.992	1	0.927	0.931	0.922	0.983	1.01	0.931	-1.819	-0.442	0.076	0.026	-2.043	-2.423	-0.189	-0.438	1.019	-2.444	0.17889801564019653	0.42709249583667475	0.3634528855298854	0.7021570337182417	0.2835498192558054
HCT116	4	M05	sample	EPOP	1.25	-1.08	-0.19	-0.29	0.6	125.759463638082	691	54.9493487698987	0.530903912744109	37.4876989869754	126.989706973799	751	59.1884154460719	0.508843210850874	32.5659121171771	1.01	0.885	0.95	1.02	1.11	1.04	0.798	1	1	0.988	0.986	-0.93	-0.503	-0.21	1.202	1.518	-1.221	0.115	-0.365	0	0.20576807332528535	0.37618080759124334	0.4369919907732864	0.10960155108391487	0.8499423509862302
HCT116	2	B18	sample	PCGF1	0.74	0.09	-0.19	0.22	-0.03	126.532279463703	816	58.5808823529412	0.517677656873028	33.7536764705882	124.967933277194	914	58.5530634573304	0.506418032034484	33.0284463894967	1.03	1.01	1.02	0.993	0.944	1.03	1.15	0.987	1	1.01	0.293	-0.766	0.3	0.127	-0.436	1.185	0.945	-0.689	0.313	0.381	1.2098597026101827	0.6307392488184005	0.6993286065934955	0.13152186130069785	0.5777062402294093
HCT116	4	D16	sample	MCM3	-0.47	-0.01	-0.19	0.03	-0.3	127.804169826804	872	59.3985091743119	0.512722674603052	32.9690366972477	126.083008402034	806	60.3535980148883	0.503439844177704	32.227047146402	1.03	1.12	1.03	0.989	0.98	1.04	0.857	1.02	0.992	0.978	-0.819	0.555	-0.607	0	-0.028	-0.124	-0.584	0.229	0.053	-0.582	0.8053946237714776	0.4914392129246505	0.5911412690719537	0.03747665940288702	0.39173715677734733
HCT116	2	O19	sample	ALKBH2	0.71	0.19	-0.2	-0.15	0.52	120.533501182555	973	58.3288797533402	0.516921622224665	34.7245632065776	124.253629826141	811	58.4876695437731	0.507826045502226	34.4673242909988	0.983	1.21	1.02	0.991	0.972	1.02	1.02	0.986	1.01	1.06	-0.078	1.395	0.413	-0.31	-0.119	1.489	-1.017	-0.803	0.001	1.168	1.7055415562219525	1.10803632611932	0.8598418459228417	0.21991020894901628	0.9100464273870866
HCT116	1	F11	sample	HIST1H3E	0.38	0.57	-0.2	-0.12	0.32	128.939992598229	923	59.9810400866739	0.511754756304983	33.5427952329361	129.636469500762	495	58.5242424242424	0.502945970571176	33.3171717171717	1.05	1.11	1.02	1	1.02	1.13	1.42	0.991	1	1.07	0.013	0.488	-0.034	-0.066	-0.005	0.751	0.644	-0.369	-0.167	0.652	0.11030865786510143	0.5218448045156721	0.23688077169749341	0.07141778489984131	0.4645691552395617
HCT116	3	I05	sample	TNRC6C	0.2	-1.5	-0.2	-0.03	0.89	126.976946329802	792	57.4949494949495	0.521369402054919	36.834595959596	117.906921222251	473	59.8498942917548	0.500388415559451	33.5454545454545	1.02	1.01	1.01	0.994	1.02	0.964	0.537	1	0.993	1.02	1.481	0	-0.39	-0.069	0.648	-1.078	-3.006	0	0	1.129	2.125562984246762	1.8094862530563751	0.27577164466275356	0.04879036790187178	0.34011836175072935
HCT116	2	G12	sample	CHD7	-0.1	-0.88	-0.2	0.19	0.88	123.005031496162	979	57.3580183861083	0.521935229919878	37.6506639427988	119.84963659155	565	58.8300884955752	0.501099876696508	32.5769911504425	1	1.22	1	1	1.05	0.988	0.709	0.992	0.992	0.999	0.462	0.197	-0.347	1.058	1.739	-0.66	-1.962	-0.054	-0.677	0.017	1.526643540581756	0.7933738084913063	0.2071822868876584	1.22683026535866	1.217637877203235
HCT116	3	F18	sample	HMGN3	-0.15	-0.41	-0.2	-0.23	-0.02	123.278747930205	760	58.5296052631579	0.512249555705765	34.2868421052632	123.857632228259	925	60.1897297297297	0.498036119845426	32.987027027027	0.988	0.974	1.03	0.977	0.95	1.01	1.05	1.01	0.988	0.998	-0.944	0	-1.102	1.191	0.154	0.652	-0.821	0.704	-1.655	-0.197	0.5805346673541555	1.1285424227737297	1.277034846822905	2.012425899256914	0.2481944801964782
HCT116	2	B20	sample	TAF1A	-0.25	-0.15	-0.2	0.21	-0.2	122.376595453566	1015	58.6162561576355	0.515496526972901	32.5034482758621	119.653013104513	603	59.1542288557214	0.5093292521691	32.1691542288557	0.998	1.26	1.02	0.989	0.909	0.987	0.757	0.997	1.01	0.986	-0.212	0.719	-0.075	0.034	0.345	-0.284	-1.025	-0.328	0.377	-0.741	1.2331942263893387	0.05091168824543141	0.17889801564019653	0.2425376259469858	0.7679179643685906
HCT116	4	N06	sample	BOD1L2	-0.51	0.14	-0.2	-0.16	0.04	119.927414383441	845	57	0.518554965116807	35.4662721893491	117.388946366868	1042	58.7034548944338	0.504552024002567	33.5882917466411	0.962	1.08	0.986	1	1.05	0.965	1.11	0.997	0.994	1.02	-1.046	0.28	-0.334	0	0.188	0.027	0	-0.059	-0.326	-0.11	0.19798989873223333	0.7587255762131655	0.19445436482630057	0.2305168106668145	0.21071782079359117
HCT116	3	K20	sample	BAZ2A	-1.35	0.98	-0.2	0.2	-1.18	119.056466951857	1013	58.4096742349457	0.514801217787506	33.7275419545903	121.5094470844	828	59.9359903381643	0.503234771864557	32.201690821256	0.955	1.3	1.02	0.981	0.934	0.993	0.94	1	0.998	0.975	-1.551	1.96	0	0.001	-1.717	-1.153	0	-0.397	0.404	-0.639	1.3859292911256331	0.28142849891224586	0.2807213921310594	0.28496403281817867	0.7622611101190983
HCT116	1	K11	sample	NAP1L4	-2.06	-0.3	-0.2	-1.49	-1.23	118.12020375511	781	59.145966709347	0.508672739449872	33.0819462227913	106.723491649657	226	57.8495575221239	0.493798070696863	29.3141592920354	0.964	0.936	1	0.994	1.01	0.933	0.649	0.98	0.983	0.942	-2.286	0.015	0.191	-1.72	-0.522	-1.826	-0.621	-0.584	-1.26	-1.946	0.44971991283464424	0.3252691193458118	0.5480077554195744	0.3252691193458118	1.0069200564096437
HCT116	3	C16	sample	KAT8	1.28	0.24	-0.21	1.42	0.03	126.12662189034	899	55.7146829810901	0.533033682192971	35.4727474972191	129.459893598578	818	58.7114914425428	0.518819236353036	33.6051344743276	1.01	1.15	0.977	1.02	0.983	1.06	0.928	0.983	1.03	1.02	-0.109	0.566	-0.079	0.514	-0.508	2.675	-0.079	-0.345	2.326	0.567	0.4560838738653231	1.9685852788233482	0.1880904037956216	1.2812774875100241	0.7601397897755385
HCT116	2	I17	sample	TSPY8	-0.22	-0.04	-0.21	1.19	1.12	120.810942462696	651	57.0591397849462	0.531972911339918	37.6021505376344	126.343004457725	762	60.2867454068241	0.503036584746891	33.6391076115486	0.985	0.808	0.994	1.02	1.05	1.04	0.957	1.02	0.996	1.03	-1.195	-0.022	-0.462	2.377	1.39	0.752	-0.065	0.033	0.003	0.854	0.030405591591021547	1.3767369029702081	0.35001785668734103	1.6786714985368636	0.3790092347159894
HCT116	4	H04	sample	GLTSCR1	0.9	-0.88	-0.22	1.09	0.08	126.440580103089	658	57.3837386018237	0.522663922841676	32.7537993920973	128.503405520263	883	59.4201585503964	0.507345589897089	33.0486976217441	1.01	0.843	0.993	1.01	0.973	1.06	0.938	1.01	1	1	0.101	-1.138	-0.792	1.905	0.009	1.707	-0.621	0.357	0.272	0.141	0.36557420587344497	1.1356134905855955	0.8124656915833431	1.154705373677632	0.09333809511662426
HCT116	4	O08	sample	FBXW11	0.14	0.93	-0.22	0.02	0.44	123.778491038449	1048	55.7123091603053	0.525546399260242	37.6927480916031	120.901111143769	1177	57.1057774001699	0.510716619770503	34.1401869158879	0.993	1.34	0.964	1.01	1.12	0.994	1.25	0.969	1.01	1.04	0	1.306	-0.157	0.188	1.079	0.274	0.55	-0.281	-0.152	-0.203	0.5345727265770299	0.19374725804511406	0.08768124086713192	0.24041630560342614	0.9065108934811539
HCT116	4	C18	sample	SMC5	0.08	-0.63	-0.22	0.43	-0.16	126.085014643356	662	58.7832326283988	0.516828755848342	32.6722054380665	125.239178532371	968	59.2665289256198	0.504015032894833	32.9452479338843	1.01	0.848	1.02	0.997	0.971	1.03	1.03	1.01	0.993	1	0	-1.259	-0.195	0.919	-0.03	0.161	-0.004	-0.235	-0.052	-0.286	0.8874190103891171	0.11384419177103416	0.028284271247461888	0.6866006845321376	0.18101933598375614
HCT116	1	J18	sample	NCOA1	-0.58	1.37	-0.22	-0.26	0.21	118.550599779519	1139	58.270412642669	0.514007313062494	33.5144863915716	114.389275005149	440	59.4659090909091	0.491827620577218	30.8818181818182	0.967	1.37	0.987	1	1.02	1	1.26	1.01	0.979	0.992	-1.049	2.27	-0.66	0.507	0.344	-0.118	0.471	0.221	-1.032	0.069	1.2720850993545991	0.6583164132846757	0.6229610742253484	1.0882373362460966	0.19445436482630055
HCT116	2	J07	sample	SWI5	-0.7	-0.98	-0.22	0.83	-1.83	120.600472427576	497	56.6156941649899	0.535008184658861	35.1770623742455	120.167295323208	863	60.7647740440324	0.508485767187115	30.8667439165701	0.983	0.617	0.987	1.03	0.984	0.991	1.08	1.02	1.01	0.946	-1.001	-2.056	-0.471	0.99	-2.473	-0.393	0.086	0.036	0.672	-1.182	1.5146227253015847	0.4299209229614208	0.3585031380615796	0.22485995641732207	0.9128748545118328
HCT116	1	G11	sample	IGF2	-0.89	0.66	-0.22	-2.44	-0.58	122.790103055687	769	59.2087126137841	0.505485368881862	33.1053315994798	120.263465259675	526	59.3963878326996	0.47622910623222	30.0133079847909	1	0.922	1	0.988	1.01	1.05	1.51	1.01	0.948	0.964	-1.841	0.088	-0.402	-1.825	-0.084	0.055	1.235	-0.042	-3.053	-1.076	0.8110514780209701	1.340674457129694	0.25455844122715715	0.8683271272970804	0.7014499269370552
HCT116	3	G20	sample	TRRAP	0.56	-0.19	-0.23	1.22	-0.51	129.563171735272	794	58.3803526448363	0.511007439609543	33.2317380352645	124.153754692819	903	59.594130675526	0.514299366942275	33.3532668881506	1.04	1.02	1.02	0.974	0.921	1.01	1.02	0.998	1.02	1.01	1.129	-0.375	-0.3	-0.178	-1.131	0	0	-0.156	2.611	0.12	0.2651650429449553	0.7983235559596121	0.10182337649086284	1.9721208127292813	0.884590583264371
HCT116	2	H14	sample	PPP1R10	0.35	-0.3	-0.23	0.53	-0.54	123.002639307282	656	55.7873475609756	0.526474994306025	35.0243902439024	122.315905525201	1036	58.2895752895753	0.513589802681807	32.8272200772201	1	0.814	0.972	1.01	0.98	1.01	1.3	0.983	1.02	1.01	-0.167	-1.629	-0.391	-0.195	-1.62	0.873	1.033	-0.063	1.258	0.547	1.8823182515185894	0.7353910524340095	0.2319310242291876	1.0274261530640536	1.5323003948312486
HCT116	1	G19	sample	UNG	0.45	1.32	-0.24	0.09	0	126.348632023899	946	60.0655391120507	0.509392443844677	33.1627906976744	117.980534501786	593	59.7175379426644	0.506715861258971	31.2175379426644	1.03	1.13	1.02	0.996	1.01	1.03	1.7	1.01	1.01	1	0.599	1.396	0.086	-0.027	0.263	0.303	1.245	-0.574	0.203	-0.259	0.10677312395916853	0.20930360723121805	0.4666904755831213	0.16263455967290594	0.36910973977937783
HCT116	2	O21	sample	RRP8	0.25	-0.68	-0.24	0.69	-0.8	122.364261536703	822	57.3856447688564	0.520306192664395	35.2980535279805	118.656218035683	764	59.4993455497382	0.508388291248484	32.1740837696335	0.998	1.02	1	0.998	0.988	0.979	0.959	1	1.01	0.986	0.477	-0.688	-0.484	0.656	-0.378	0.015	-0.672	-0.005	0.732	-1.221	0.011313708498984693	0.32668333290818496	0.33870414818835626	0.05374011537017758	0.5960910165402596
HCT116	2	F10	sample	POLR2L	-0.28	-0.43	-0.24	0.1	-0.49	122.941885314894	837	56.1983273596177	0.52420927567668	36.4133811230585	123.150500881396	827	59.412938331318	0.501239446075776	31.496977025393	1	1.04	0.979	1.01	1.02	1.02	1.04	1	0.992	0.966	-0.934	-1.088	-0.946	0.6	0.168	0.382	0.223	0.47	-0.395	-1.156	0.9270169901355638	0.9305525240414966	1.0012632021601513	0.7035712472806148	0.9362093782909889
HCT116	2	G05	sample	SUMO3	-0.71	-0.03	-0.24	-0.47	-0.83	116.079883110951	775	60.0825806451613	0.512814265172209	32.5935483870968	121.947533808894	823	59.222964763062	0.49421392743712	31.1433778857837	0.946	0.962	1.05	0.983	0.912	1.01	1.03	0.998	0.978	0.955	-1.424	-0.01	0.937	-0.053	-0.797	0.002	-0.045	-1.413	-0.881	-0.865	0.024748737341529162	1.0083342699720168	1.6617009357883867	0.5854844148224614	0.04808326112068519
HCT116	3	I12	sample	NUP58	-4.19	-0.7	-0.24	1.41	-1.67	114.86582519334	640	57.41796875	0.525596458754237	32.971875	111.002349074229	797	60.3720200752823	0.514440034940417	31.138017565872	0.921	0.82	1.01	1	0.914	0.907	0.905	1.01	1.02	0.942	-3.463	-0.537	-0.009	0.632	-2.248	-4.915	-0.861	-0.472	2.185	-1.09	0.22910259710444136	1.026719046282867	0.3273904396893715	1.0981368311827084	0.8188296526140221
HCT116	1	C13	sample	GLMN	1.74	-0.89	-0.25	0.02	1.23	126.691421918826	810	58.8654320987654	0.514051125429566	33.8617283950617	118.314494955892	393	57.2264631043257	0.503704067028602	32.972010178117	1.03	0.971	0.997	1	1.03	1.03	1.13	0.969	1	1.06	2.452	-0.839	0.16	0.047	1.352	1.019	-0.938	-0.655	0	1.113	0.07000357133746819	1.0132840174403226	0.5762920266670363	0.033234018715767734	0.16899852070358493
HCT116	2	K04	sample	TTF1	0.42	-0.38	-0.25	1.31	-0.66	124.272191265831	607	56.2775947281713	0.532342209441623	35.8698517298188	119.539665790666	675	58.9014814814815	0.514198380577756	30.9333333333333	1.01	0.754	0.981	1.02	1	0.986	0.847	0.993	1.02	0.948	0.973	-0.723	-0.401	2.088	0.212	-0.143	-0.042	-0.089	0.528	-1.533	0.48153971798803885	0.789131167804187	0.22061731573020285	1.1030865786510142	1.2339013331705253
HCT116	2	H07	sample	BRCA1	0.28	-0.14	-0.25	0.96	1.5	122.988844535467	748	55.1751336898396	0.535910164435082	39.024064171123	121.971945836961	720	59.8527777777778	0.510685152914731	32.7388888888889	1	0.929	0.962	1.03	1.09	1.01	0.904	1.01	1.01	1	0.045	0.085	-1.081	1.129	1.716	0.522	-0.37	0.575	0.792	1.279	0.3217335854398791	0.33728993462598317	1.1709688296449228	0.23829498525986648	0.3090056633785213
HCT116	1	J08	sample	UBE2T	0.25	0.25	-0.25	0.47	-0.01	123.841804447926	799	60.3116395494368	0.513585069505022	32.6007509386733	117.592936755997	364	59.0412087912088	0.501825878651011	31.5796703296703	1.01	0.958	1.02	1	0.991	1.03	1.05	1	0.999	1.01	-0.393	0.054	0	0.951	0	0.899	0.454	-0.5	-0.007	-0.021	0.282842712474619	0.9135819612930194	0.3535533905932738	0.6774082963767125	0.0148492424049175
HCT116	4	C06	sample	PHC3	-0.52	0.09	-0.25	-0.01	-0.01	122.231621379575	825	58.9842424242424	0.51128842216266	32.4387878787879	119.898887956033	993	59.1530715005035	0.506033833575991	32.9345417925478	0.98	1.06	1.02	0.986	0.964	0.986	1.06	1	0.997	1	-0.566	-0.014	-0.554	-0.039	0.003	-0.471	0.198	0.053	0.02	-0.023	0.14990663761154807	0.067175144212722	0.4292138161802344	0.0417193000900063	0.018384776310850236
HCT116	2	N02	sample	TSPYL2	0.2	-0.74	-0.26	-0.11	0.91	120.765885875027	789	56.0076045627376	0.523473425265815	38.3574144486692	116.545399044403	494	59.414979757085	0.505147588134852	31.587044534413	0.985	0.98	0.976	1	1.07	0.961	0.62	1	1	0.968	0.466	0.125	-0.615	-0.214	2.045	-0.072	-1.596	0.1	-0.001	-0.225	1.2169307704220482	0.3804234482783626	0.5055813485483815	0.15061374439273462	1.605132393293463
HCT116	3	B19	sample	MBD3	0.01	0.39	-0.26	0.4	0.82	124.406766975732	843	58.8007117437722	0.516068333687502	34.0699881376038	123.75111594078	1035	59.8183574879227	0.50387518822941	33.2154589371981	0.997	1.08	1.03	0.984	0.944	1.01	1.17	1	1	1.01	0.027	0	-1.459	1.124	1.718	0	0.772	0.949	-0.331	-0.074	0.5458864350760148	0.01909188309203678	1.7027131290972064	1.0288403666264267	1.2671353518862931
HCT116	3	J13	sample	DIRAS3	-0.96	0	-0.26	-0.23	-0.01	123.029181106097	698	56.4477077363897	0.525647562584041	36.5386819484241	122.958593675737	902	59.7616407982262	0.501025816039564	33.7971175166297	0.986	0.894	0.99	1	1.01	1.01	1.02	1	0.994	1.02	-1.237	0	-0.51	-0.256	-0.044	-0.686	0	-0.008	-0.195	0.029	0	0.3896158364337877	0.3549676041556469	0.0431335136523794	0.05161879502661797
HCT116	2	M18	sample	ASH2L	0.5	-0.67	-0.27	0.66	-0.26	129.506772697004	647	56.4312210200927	0.526054689953354	38.7480680061824	120.237216769411	749	58.3691588785047	0.507214978825471	32.6622162883845	1.06	0.803	0.983	1.01	1.08	0.992	0.94	0.984	1	1	1.243	-1.217	-0.018	0.951	0.074	-0.24	-0.121	-0.523	0.37	-0.6	0.7749890321804562	1.0486393564996501	0.3570889244992065	0.41082903986938407	0.476589970519733
HCT116	3	H07	sample	H3F3A	0.37	1.73	-0.27	-0.48	0.87	126.170934327107	875	56.9257142857143	0.521418343936704	38.2548571428571	120.804348853413	1275	58.9505882352941	0.508916271988539	34.1411764705882	1.01	1.12	0.999	0.994	1.06	0.987	1.45	0.987	1.01	1.03	0.742	0.639	0.009	-1.507	0.581	0.001	2.823	-0.551	0.553	1.162	1.5443212101114199	0.5239661248592318	0.39597979746446665	1.456639969244288	0.41082903986938407
HCT116	2	C21	sample	XPO5	-0.02	-0.66	-0.27	0.36	1.06	119.722900812271	602	57.4651162790698	0.521808309181976	34.563122923588	124.07648075127	812	58.4956896551724	0.505535430115097	33.5467980295566	0.976	0.747	1	1	0.967	1.02	1.02	0.986	1	1.03	-0.293	-1.378	-0.221	0.514	1.219	0.253	0.057	-0.314	0.204	0.908	1.0146982310026955	0.38608030252785497	0.06576093065034892	0.21920310216782976	0.2199102089490163
HCT116	2	B19	sample	SENP1	-0.04	-0.36	-0.27	-0.24	1.14	122.654418826761	741	58.4163292847503	0.516059606626484	33.1295546558704	122.73188794241	964	59.5223029045643	0.50364274340373	33.503112033195	1	0.92	1.02	0.99	0.927	1.01	1.21	1	0.997	1.03	0.078	-0.767	-0.485	0.279	1.593	-0.16	0.055	-0.064	-0.752	0.69	0.5812417741353421	0.1682914139223983	0.2976919548795365	0.7290270914033306	0.6385174234114525
HCT116	2	B05	sample	PHF8	-0.5	0.03	-0.27	0.68	0.9	119.43248106508	983	58.7817904374364	0.51804250963073	32.205493387589	121.51635379059	669	60.5837070254111	0.505978441150892	33.8266068759342	0.974	1.22	1.02	0.993	0.901	1	0.84	1.02	1	1.04	-0.824	1.269	-0.608	0.78	0.287	-0.183	-1.206	0.065	0.587	1.51	1.750089283436705	0.45325544674057694	0.4758828637385465	0.13647160876900372	0.8647915933911476
HCT116	1	M07	sample	BRD7	-0.64	0.46	-0.27	0.32	-0.23	120.611652140413	931	59.0698174006445	0.510289895149188	34.2610096670247	110.688914792814	353	59.7733711048159	0.509678862419386	31.0509915014164	0.984	1.12	1	0.997	1.04	0.968	1.01	1.01	1.01	0.998	-0.862	0.886	-0.539	-0.197	0.029	-0.41	0.028	0.007	0.828	-0.489	0.6066976182580578	0.3196122650963195	0.38608030252785497	0.7247844507162112	0.3662813126546316
HCT116	1	L12	sample	SMARCA4	-0.69	-0.46	-0.27	0.91	-0.28	122.958831366897	854	59.1932084309134	0.510413623334099	33.1451990632318	109.42843327221	249	57.7550200803213	0.512956891590841	30.004016064257	1	1.02	1	0.998	1.01	0.957	0.716	0.978	1.02	0.964	-0.439	0.656	-0.023	-0.009	-0.082	-0.936	-1.57	-0.522	1.828	-0.473	1.5740196949212548	0.3514320702497142	0.3528462838120872	1.2989551570396878	0.2764787514439401
HCT116	1	I12	sample	GTF2H1	-1.44	-0.51	-0.27	1.08	-0.11	122.22056029361	870	59.2425287356322	0.51082043612125	33.8735632183908	104.526056093359	144	55.8090277777778	0.530420127307794	30.0416666666667	0.997	1.04	1	0.998	1.03	0.914	0.414	0.945	1.06	0.965	-0.704	0.801	0.215	-0.208	0.659	-2.18	-1.818	-0.755	2.376	-0.887	1.851912659927568	1.0436896090313443	0.6858935777509511	1.8271639225860388	1.0931870837144024
HCT116	2	L10	sample	SIN3A	1.07	0.47	-0.28	-0.02	1.43	126.251909757335	1181	56.465283657917	0.522068020127153	40.6714648602879	124.21687695569899	809	59.0580964153276	0.503642619188859	33.0939431396786	1.03	1.47	0.984	1	1.14	1.02	1.02	0.996	0.997	1.01	0.419	0.919	-0.597	-0.001	2.412	1.72	0.016	0.032	-0.032	0.443	0.6385174234114525	0.9199459223236983	0.4447701653663384	0.021920310216782975	1.392293252156312
HCT116	1	H03	sample	POLG	0.37	-0.49	-0.28	1.01	0.33	121.065645359779	834	58.0413669064748	0.51552280135653	33.2805755395683	113.045143384656	51	58.7549019607843	0.52993220400884	29.7450980392157	0.988	1	0.983	1.01	1.01	0.988	0.147	0.995	1.06	0.956	-0.431	0.058	-0.685	0	-0.325	1.168	-1.045	0.121	2.03	0.977	0.7799387796487619	1.1306637431172895	0.5699280656363573	1.4354267658086912	0.9206530291048849
HCT116	3	H03	sample	NCAPD2	-0.12	-0.39	-0.28	-0.09	1.96	119.526585192761	748	55.7954545454545	0.533325471496913	37.8877005347594	122.331278393525	838	59.8931980906921	0.500148610592569	34.6073985680191	0.958	0.958	0.979	1.02	1.05	1	0.951	1	0.992	1.05	-0.902	-0.758	-0.809	1.265	1.602	0.654	-0.023	0.246	-1.444	2.327	0.5197234841721124	1.100258151526268	0.7459976541518077	1.9155522702343573	0.5126524163602468
HCT116	1	C05	sample	SMARCE1	-0.15	0.63	-0.28	-0.39	1.11	119.949829200579	931	60.0402792696026	0.509494441663453	32.8818474758324	113.555311134579	422	58.5142180094787	0.499488150541117	31.6113744075829	0.979	1.12	1.02	0.996	1	0.993	1.21	0.991	0.995	1.02	-0.306	0.556	0.269	-0.789	0.777	0.006	0.709	-0.823	0.001	1.437	0.10818733752154171	0.22061731573020282	0.7721606050557099	0.5586143571373726	0.4666904755831214
HCT116	1	C17	sample	APOBEC3C	-0.38	-0.1	-0.28	0.1	-0.03	118.77281508028	1010	59.0425742574257	0.508366555507646	32.2118811881188	110.923881734415	474	59.120253164557	0.501334679187256	30.2067510548523	0.969	1.21	1	0.994	0.979	0.97	1.36	1	0.998	0.971	-0.174	0.534	-0.371	0.016	-0.069	-0.58	-0.731	-0.188	0.18	0.01	0.8944900782009826	0.2870853531617383	0.12940054095713818	0.11596551211459379	0.05586143571373726
HCT116	1	N22	neg2	NA	-1.22	0.68	-0.28	-0.8	-0.55	112.515568433396	962	58.2068607068607	0.509670481263805	31.9334719334719	116.343009925651	525	59.5847619047619	0.496047223733735	32.0114285714286	0.918	1.15	0.986	0.996	0.971	1.02	1.51	1.01	0.988	1.03	-2.627	0.35	-0.472	-1.269	-1.996	0.195	1.004	-0.096	-0.336	0.889	0.4624478348960021	1.9954553365084369	0.26587214972614187	0.6597306268470488	2.04000306372319
HCT116	1	K13	sample	SMARCB1	0.72	-0.41	-0.29	-0.3	1.01	119.86320853461	884	57.5565610859729	0.516568667131999	32.762443438914	124.453716235601	242	58.297520661157	0.499502771536271	36.7066115702479	0.978	1.06	0.975	1.01	0.996	1.09	0.695	0.988	0.995	1.18	-0.47	0.062	-0.32	0.165	-1.119	1.915	-0.879	-0.25	-0.761	3.131	0.6653874810965412	1.686449673129916	0.04949747468305833	0.654780879378743	3.005203820042827
HCT116	1	I19	sample	TBP	0.2	0.13	-0.29	-0.61	-0.62	125.913601862951	796	58.5753768844221	0.507930518516145	33.1582914572864	113.341219960896	476	58.9023109243698	0.50422579615837	30.1344537815126	1.03	0.954	0.992	0.993	1.01	0.991	1.37	0.998	1	0.968	1.185	0.178	-0.483	-0.748	0.066	-0.794	0.083	-0.092	-0.474	-1.304	0.06717514421272201	1.3993643199681776	0.2764787514439401	0.19374725804511406	0.9687362902255702
HCT116	3	G10	sample	WTIP	0.18	0.75	-0.29	-0.11	0.69	128.789990706331	972	56.5205761316872	0.522512080526508	37.9362139917695	124.033225403979	846	59.710401891253	0.505534552907756	33.3026004728132	1.03	1.25	0.992	0.996	1.05	1.01	0.96	1	1	1.01	0.047	1.655	-0.558	-0.219	1.258	0.305	-0.146	-0.013	0	0.13	1.273499312916972	0.18243354954612925	0.38537319574666845	0.15485638507985391	0.7976164491784256
HCT116	4	H18	sample	SPRTN	0.74	-0.03	-0.3	1.54	-0.02	130.987114147554	835	58.3550898203593	0.523518077664492	32.251497005988	126.835296234561	964	58.6970954356846	0.514147614840835	33.2728215767635	1.05	1.07	1.01	1.01	0.958	1.04	1.02	0.996	1.01	1.01	0.771	0.348	0	1.71	-0.27	0.707	-0.411	-0.598	1.38	0.221	0.5366940469205895	0.04525483399593908	0.4228498551495554	0.23334523779156074	0.34718942956259485
HCT116	1	B16	sample	ASF1B	0.52	-0.17	-0.3	-2.14	-1	127.372915402217	760	58.6828947368421	0.51534298309859	31.5618421052632	116.77902733731	334	55.1167664670659	0.445526395666461	27.9730538922156	1.04	0.911	0.994	1.01	0.96	1.02	0.96	0.934	0.887	0.899	0.545	-0.334	0.001	0.485	-0.536	0.492	0	-0.609	-4.771	-1.462	0.2361736649163069	0.03747665940288705	0.43133513652379396	3.7165532419164937	0.654780879378743
HCT116	3	C06	sample	SATB2	0.1	-0.77	-0.3	0.46	0.35	124.72866996081	499	55.8867735470942	0.534251754985661	35.1963927855711	121.963721699044	823	59.8608748481166	0.504700431254742	33.3280680437424	1	0.639	0.98	1.02	0.975	0.997	0.934	1	1	1.01	-0.01	-1.35	0	0.791	-0.126	0.201	-0.199	-0.592	0.139	0.829	0.8138799051457163	0.14919953083036153	0.4186072144624361	0.461033621333629	0.6752869760331529
HCT116	2	I03	sample	TFAP2C	0.07	-0.36	-0.3	0.3	0.65	123.43995729584	599	59.0091819699499	0.514597262863325	34.9782971619366	125.796900963673	631	61.1473851030111	0.500255778888034	32.3819334389857	1.01	0.744	1.03	0.987	0.979	1.04	0.792	1.03	0.99	0.993	-0.004	-0.277	-0.577	0.422	1.247	0.147	-0.442	-0.031	0.182	0.045	0.11667261889578033	0.10677312395916867	0.3860803025278549	0.16970562748477142	0.8499423509862302
HCT116	4	D17	sample	TP73	-0.07	0.26	-0.3	-0.4	-0.11	125.440300445986	874	58.6184210526316	0.511691911442827	32.4313501144165	119.059074352536	1018	58.3447937131631	0.500855975685182	32.1188605108055	1.01	1.12	1.01	0.987	0.964	0.979	1.08	0.99	0.987	0.975	0.405	0.351	-0.001	-0.316	-0.29	-0.55	0.173	-0.596	-0.492	0.069	0.12586500705120546	0.6752869760331529	0.42072853480599576	0.12445079348883235	0.2538513344459706
HCT116	1	K09	sample	HMG20A	-0.11	1.64	-0.3	-0.29	0.65	122.833591251079	1044	57.8702107279694	0.513791282650757	34.7749042145594	117.768266147902	395	58.7	0.493085303200817	31.8556962025316	1	1.25	0.98	1	1.06	1.03	1.14	0.994	0.982	1.02	-0.469	1.817	-0.599	0.066	1.467	0.242	1.454	0.007	-0.638	-0.169	0.25667976157071676	0.5027529214236353	0.4285067093990478	0.49780317395532947	1.1568266940211918
HCT116	2	N03	sample	TRIM27	-0.42	1.09	-0.3	0.72	0.77	122.571172289568	1012	58.7905138339921	0.515159777064051	33.5266798418972	119.193899359049	837	59.6875746714456	0.508518021536758	33.7562724014337	0.999	1.26	1.02	0.988	0.938	0.983	1.05	1.01	1.01	1.03	0.447	2.404	0.015	-0.02	-0.05	-1.293	-0.228	-0.614	1.464	1.582	1.861105048082993	1.2303657992645927	0.4447701653663384	1.0493464632808365	1.1539982668964457
HCT116	2	K12	sample	RNF20	-0.56	0.91	-0.3	-0.42	0.62	120.794699414476	1054	56.5208728652751	0.523860634448733	38.6859582542695	119.876566748289	934	57.8517130620985	0.504159745080234	33.8072805139186	0.985	1.31	0.985	1	1.08	0.989	1.17	0.975	0.998	1.04	-0.821	1.072	0.003	0.33	0.652	-0.296	0.755	-0.596	-1.17	0.578	0.2241528496361356	0.37123106012293744	0.42355696193074194	1.0606601717798212	0.05232590180780456
HCT116	2	K02	sample	SETD6	0.14	0.29	-0.31	-0.52	0.36	117.326100789724	865	55.8791907514451	0.527689399671898	36.9849710982659	120.779120404616	561	58.8930481283422	0.501669924496336	32.3778966131907	0.957	1.07	0.974	1.01	1.03	0.996	0.704	0.993	0.993	0.993	-1.088	0.492	-0.612	0.506	0.149	1.367	0.085	0.002	-1.541	0.569	0.28779245994292485	1.7359471478129742	0.4341635636485402	1.4474475810888627	0.29698484809834996
HCT116	2	B14	sample	TDRD5	-0.34	-0.48	-0.31	0.42	-0.48	121.752675651911	737	58.2578018995929	0.527995934606659	32.9470827679783	122.540976754695	930	58.2844086021505	0.506742270913321	33.0268817204301	0.993	0.915	1.02	1.01	0.922	1.01	1.17	0.982	1	1.01	-0.869	-1.38	0.321	0.977	-1.021	0.193	0.42	-0.94	-0.128	0.055	1.2727922061357855	0.7509474016201135	0.8916616510762364	0.781352993211135	0.760846896556725
HCT116	2	J09	sample	HIST1H2AG	0.69	-0.5	-0.32	0.15	-0.59	123.55027101197	882	56.5277777777778	0.526424021913813	37.9557823129252	124.266935813855	953	59.2130115424974	0.50368211003627394	32.4144805876181	1.01	1.09	0.985	1.01	1.06	1.02	1.2	0.998	0.997	0.994	-0.128	-0.857	-0.098	0.297	-1.056	1.504	-0.147	-0.541	0.001	-0.122	0.5020458146424487	1.1539982668964455	0.3132483040656406	0.20930360723121805	0.6604377336282354
HCT116	2	D11	sample	HIST1H2AL	0.65	0.98	-0.32	0.47	0.2	125.215574317627	977	56.4872057318321	0.519315456184729	36.5875127942682	123.485254352118	1030	58.7660194174757	0.511114417257762	32.2932038834951	1.02	1.21	0.984	0.996	1.02	1.02	1.29	0.991	1.01	0.99	0.738	-0.023	-0.5	-0.235	0.394	0.556	1.984	-0.149	1.176	0.011	1.419163309841401	0.1286934341759516	0.2481944801964782	0.9977276682542184	0.2708218971944477
HCT116	2	C08	sample	HJURP	0.41	0.99	-0.32	1.19	0.2	124.146678424919	752	54.9860372340426	0.538583571867045	35.8710106382979	124.472304345922	944	57.5434322033898	0.513408220533353	32.5349576271186	1.01	0.934	0.958	1.03	1	1.03	1.19	0.97	1.02	0.997	0.721	0.074	-0.64	1.673	0.419	0.096	1.903	-0.005	0.7	-0.029	1.2932983027901954	0.44194173824159216	0.44901280605345767	0.6880148980945108	0.3167838379715733
HCT116	2	M09	sample	ATRX	-0.02	0.73	-0.32	-0.62	0.23	123.812806305818	1111	54.9072907290729	0.51548327360624	38.9216921692169	120.50136895068	863	58.8864426419467	0.506865726470076	33.8864426419467	1.01	1.38	0.957	0.988	1.09	0.994	1.08	0.993	1	1.04	-0.03	1.589	-0.684	-1.386	-0.153	-0.009	-0.121	0.047	0.14	0.604	1.2091525958289961	0.014849242404917497	0.5168950570473663	1.0790449480906714	0.5352798333582164
HCT116	3	D02	sample	ELP3	-0.23	-0.61	-0.32	-0.42	0.47	117.380068115374	841	55.9453032104637	0.518884477225201	34.6504161712247	119.06674508615	513	58.4132553606238	0.509544300864036	32.4230019493177	0.941	1.08	0.981	0.989	0.96	0.973	0.582	0.978	1.01	0.981	-0.442	1.02	0.114	-1.754	-0.106	-0.013	-2.246	-0.75	0.917	1.039	2.309410747355264	0.3033488091290289	0.6109402589451771	1.8886822125492684	0.8096372644585969
HCT116	2	O05	sample	PARP12	0.4	0.46	-0.33	0.16	0.38	120.851496406843	795	58.3396226415094	0.516946073831191	35.8930817610063	120.485919069869	966	59.5351966873706	0.50559779517293	33.5496894409938	0.985	0.987	1.02	0.991	1	0.994	1.21	1	1	1.03	0.121	0.199	0.028	-0.152	0.161	0.689	0.723	-0.688	0.465	0.594	0.37052395334175087	0.40163665171395896	0.506288455329568	0.4362848839920998	0.306177236253775
HCT116	3	N10	sample	HIST1H1C	-0.02	0.46	-0.33	0.14	0.28	125.275066025203	752	56.4341755319149	0.52812297596814906	37.0585106382979	124.132034399953	1033	58.7792836398838	0.507957421732804	34.1810261374637	1	0.963	0.99	1.01	1.03	1.01	1.17	0.984	1.01	1.03	-0.047	-0.149	0.051	-0.066	-0.675	0.016	1.068	-0.718	0.353	1.242	0.8605489527040283	0.044547727214752496	0.543765114732455	0.2962777413171634	1.3555236995346116
HCT116	1	O11	sample	SMYD1	-0.75	-0.13	-0.33	-1.42	-0.85	120.741119640466	784	58.6664540816327	0.51113700852655	32.6441326530612	114.995969286699	446	56.7006726457399	0.48899630629454	29.5695067264574	0.985	0.94	0.994	0.999	0.993	1.01	1.28	0.961	0.974	0.95	-0.355	-0.102	0.034	-1.55	0.005	-1.144	-0.155	-0.693	-1.294	-1.696	0.037476659402887025	0.5579072503561859	0.51406662992262	0.18101933598375616	1.2027886347983172
HCT116	4	J19	sample	C17orf49	0.97	-0.14	-0.34	-0.09	0.91	129.151479675056	623	56.569823434992	0.523155008414918	35.2568218298555	123.117484772761	817	58.296817625459	0.508310372320592	32.937576499388	1.04	0.798	0.978	1.01	1.05	1.01	0.868	0.99	1	1	1.524	0	-0.674	0.036	1.016	0.412	-0.276	0	-0.218	0.806	0.19516147160748712	0.7863027406794408	0.47658997051973306	0.17960512242138307	0.14849242404917495
HCT116	1	C12	sample	RNF40	0.66	-0.33	-0.34	0.19	-0.43	124.912711007935	728	59.6332417582418	0.513919489845035	32.0714285714286	113.851760374516	486	57.2530864197531	0.490607806029453	29.8765432098765	1.02	0.873	1.01	1	0.975	0.995	1.4	0.97	0.977	0.96	1.218	-0.67	-0.232	0.694	-0.464	0.095	0.008	-0.457	-0.323	-0.395	0.47941839764447924	0.7940809152724928	0.15909902576697318	0.7191275964667189	0.04879036790187178
HCT116	4	G02	sample	SOX2	0.2	-0.47	-0.34	0.8	0.22	119.079421611448	781	58.2580025608195	0.516858949390562	33.0691421254802	118.397164090628	874	58.9994279176201	0.506306753995489	33.1762013729977	0.955	1	1.01	0.997	0.983	0.974	0.929	1	0.998	1.01	-0.284	-0.681	-0.683	1.383	0.246	0.674	-0.269	0	0.212	0.194	0.2913279938488576	0.6774082963767125	0.482953931550412	0.8280220407694471	0.036769552621700466
HCT116	3	E17	sample	PCGF3	-0.11	0.63	-0.34	0.57	0.63	124.354453710225	985	58.0532994923858	0.518752694167404	35.8152284263959	125.592224471617	853	59.2203985932005	0.509653835018785	34.3388042203986	0.997	1.26	1.02	0.989	0.992	1.03	0.968	0.992	1.01	1.04	-0.31	1.08	0.135	-0.081	0.213	0.091	0.188	-0.819	1.228	1.043	0.6307392488184005	0.2835498192558056	0.6745798692519663	0.9256027765731907	0.5868986283848344
HCT116	4	L18	sample	SMAD6	-0.25	-0.44	-0.34	-0.1	-0.64	124.270153943513	668	57.813622754491	0.517858570979443	32.7140718562874	121.853851382083	941	59.0170031880978	0.505471790839729	32.8990435706695	0.997	0.855	1	0.999	0.972	1	1	1	0.996	0.999	0.027	-0.52	0	-0.207	-1.635	-0.52	-0.355	-0.672	0	0.36	0.11667261889578037	0.3867874093090415	0.47517575695736	0.14637110370561535	1.4106780284671623
HCT116	1	M11	sample	DAXX	-0.51	-0.39	-0.34	1.15	-0.18	126.88171830385	833	60.8295318127251	0.515026678781896	33.8619447779112	109.01772299615	253	55.6699604743083	0.527365262233216	30.6916996047431	1.04	0.999	1.03	1.01	1.03	0.953	0.727	0.943	1.05	0.986	0.596	0.493	0.969	0.236	0.384	-1.612	-1.271	-1.65	2.056	-0.75	1.2473363620130697	1.561291772859897	1.851912659927568	1.2869343417595165	0.8018590898655449
HCT116	3	I20	sample	KAT6A	1.05	0.67	-0.35	0.62	1.33	132.065443454254	965	59.1181347150259	0.514787395723863	36.1347150259067	124.343784257149	898	59.0584632516704	0.508536729920704	34.152561247216	1.06	1.24	1.04	0.981	1	1.02	1.02	0.989	1.01	1.03	2.354	1.08	0.171	-0.001	1.005	-0.249	0.259	-0.865	1.235	1.649	0.5805346673541556	1.8405989514285832	0.7325626253092632	0.8739839815465728	0.4553767670841367
HCT116	3	B18	sample	TERT	0.34	1.13	-0.35	0.07	1.25	123.198217249427	913	60.0361445783133	0.505829563858323	33.1730558598029	124.464571455146	1102	58.8579854809437	0.50517720021863	34.997277676951	0.988	1.17	1.05	0.964	0.919	1.02	1.25	0.986	1	1.06	0	1.384	-0.204	0	0.815	0.689	0.874	-0.491	0.131	1.676	0.3606244584051392	0.4871965722375312	0.20293964620053914	0.09263098833543773	0.6088189386016174
HCT116	2	G10	sample	HDAC11	0.28	-0.86	-0.35	0.82	0.51	125.753712437955	853	58.6975381008206	0.51795193621324	36.3423212192263	120.426983914824	709	58.1220028208745	0.507236588365469	32.6008462623413	1.03	1.06	1.02	0.993	1.02	0.993	0.89	0.98	1	0.999	0.569	-1.092	0.642	0.238	0.424	-0.012	-0.626	-1.334	1.409	0.605	0.3295117600329312	0.41082903986938407	1.397242999624618	0.8280220407694472	0.1279863273947651
HCT116	1	G22	neg	NA	-1.69	-0.93	-0.35	0.23	-0.13	122.185452252465	714	59.9852941176471	0.506652056969386	32.0882352941176	100.902490922526	81	57.8024691358025	0.519305276805028	32.2839506172839	0.997	0.856	1.02	0.99	0.976	0.882	0.233	0.979	1.03	1.04	-1.033	-0.47	0.448	-0.865	-1.12	-2.339	-1.382	-1.142	1.324	0.868	0.6448813844421313	0.9234814562296311	1.1242997820866105	1.5478567440173525	1.4057282809988565
HCT116	4	B02	sample	SOX30	-1.88	-1.48	-0.35	-0.53	-1.32	123.099611143974	876	61.3293378995434	0.507608979251216	32.3036529680365	105.156521334044	356	58.3539325842697	0.500386718182847	29.564606741573	0.987	1.12	1.06	0.979	0.96	0.865	0.378	0.991	0.986	0.897	-0.153	0.093	0.108	0.004	0.992	-3.599	-3.06	-0.801	-1.06	-3.636	2.2295076810811842	2.4366899679688427	0.6427600640985717	0.7523616151824867	3.272490183331342
HCT116	4	C17	sample	ELK4	-0.26	-0.38	-0.36	-0.17	0.74	127.966194951635	911	58.917124039517	0.513154089292745	35.1383095499451	119.773291179166	817	58.5	0.498759433173384	32.6168910648715	1.03	1.17	1.02	0.99	1.04	0.985	0.868	0.993	0.983	0.99	0.439	0.516	0	0.172	1.48	-0.966	-1.275	-0.728	-0.503	0.008	1.2664282451051065	0.9934850275670992	0.5147737367038066	0.4772970773009196	1.0408611819065978
HCT116	3	B15	sample	KAT2A	-0.41	0.3	-0.36	-0.26	-0.82	125.318752069201	747	58.5408299866131	0.515266328870957	33.669344042838	121.555082046515	1084	58.174815498155	0.505647536918587	32.5322878228782	1	0.957	1.03	0.982	0.933	0.994	1.23	0.974	1	0.985	-0.068	-0.702	0.228	-0.538	-0.804	-0.749	1.299	-0.94	0.008	-0.836	1.4149206691542815	0.48153971798803885	0.8259007204258875	0.38608030252785497	0.02262741699796946
HCT116	2	D02	sample	APOBEC1	-2.72	-0.15	-0.36	2.02	0.1	117.266884839287	1108	57.969314079422404	0.518049779735124	34.0920577617329	100.564943704227	151	57.817880794702	0.528511418702747	31.4370860927152	0.956	1.38	1.01	0.993	0.954	0.829	0.19	0.975	1.05	0.964	-0.567	2.043	0.116	-0.292	0.036	-4.864	-2.342	-0.844	4.341	0.167	3.1006632355030113	3.0384378387585946	0.6788225099390857	3.2760257172372746	0.09263098833543773
HCT116	4	D15	sample	GSG2	1.63	-0.64	-0.37	0.47	0.83	134.93849448655	658	57.4034954407295	0.518631775979121	34.1975683890577	123.342681325626	902	58.2483370288248	0.510924683322272	33.5022172949002	1.08	0.843	0.993	1	1.02	1.01	0.959	0.989	1.01	1.02	3.114	-1.282	-0.201	0.586	0.154	0.142	0	-0.549	0.358	1.505	0.9065108934811539	2.1015213536864192	0.24607315985291855	0.16122034611053282	0.9553012613830256
HCT116	4	L03	sample	BBX	0.05	1.08	-0.37	0.21	-0.58	119.496699364546	853	58.1875732708089	0.51648809394806094	33.2192262602579	121.049956202522	1162	58.7254733218589	0.507379189946806	32.1247848537005	0.958	1.09	1.01	0.996	0.987	0.995	1.23	0.997	1	0.975	-0.271	-0.078	-0.405	0	-1.153	0.368	2.229	-0.336	0.416	0	1.6312953441973652	0.45184123317820385	0.04879036790187178	0.2941564209736038	0.8152941187080893
HCT116	2	J14	sample	H2AFB3	0.03	0.45	-0.38	-0.28	0.6	125.452973008311	1052	55.8212927756654	0.527451015826745	40.9344106463878	119.914477659617	908	59.8799559471366	0.502513431081275	32.3105726872247	1.02	1.31	0.973	1.01	1.15	0.989	1.14	1.01	0.995	0.99	0.291	1.209	-0.82	-0.004	1.587	-0.223	-0.319	0.063	-0.563	-0.392	1.0804591616530448	0.3634528855298854	0.6243752877877214	0.39527269068328	1.3993643199681776
HCT116	3	N19	sample	SGF29	-0.01	-0.57	-0.38	0.66	-0.62	122.981264509305	874	57.220823798627	0.519996250391312	33.3260869565217	125.997637066501	863	59.1743916570104	0.509046112113104	33.7833140208575	0.986	1.12	1	0.991	0.923	1.03	0.98	0.991	1.01	1.02	-0.309	0.146	-1.145	0.542	-1.728	0.296	-1.284	0.387	0.774	0.483	1.011162697096763	0.42779960261786126	1.0832875887777909	0.164048773235279	1.5634130932034564
HCT116	3	G02	sample	FAM208A	-0.19	0.53	-0.38	0.29	0.06	120.373995165862	689	54.8788098693759	0.532159662904997	36.2031930333817	118.268879457773	1024	59.21240234375	0.500041393048811	31.97265625	0.965	0.883	0.963	1.01	1	0.967	1.16	0.992	0.992	0.968	-0.177	-0.523	-0.553	1.049	0.468	-0.211	1.579	-0.212	-0.477	-0.339	1.486338454054123	0.024041630560342617	0.24112341238461274	1.0790449480906714	0.5706351724175439
HCT116	1	K22	neg	NA	-1.06	-0.35	-0.38	-0.27	-0.43	118.001329254699	825	59.2721212121212	0.509728726212909	32.9224242424242	108.411417372046	120	57.1416666666667	0.505827635179478	31.1833333333333	0.963	0.989	1	0.996	1	0.948	0.345	0.968	1.01	1	-1.322	0.195	0.462	-0.782	-0.56	-0.803	-0.902	-1.212	0.243	-0.296	0.7756961389616427	0.36698841943581817	1.1836967517062806	0.7247844507162112	0.1866761902332486
HCT116	2	E09	sample	DYDC1	0.7	-0.91	-0.39	-0.05	0.23	125.783709945131	629	55.8903020667727	0.52789625676356	38.1081081081081	124.687028929454	846	59.4083924349882	0.502145044556196	32.2612293144208	1.03	0.781	0.974	1.01	1.07	1.03	1.06	1	0.994	0.989	0.19	-2.175	-0.737	0.73	1.02	1.209	0.349	-0.047	-0.835	-0.559	1.7847375157148457	0.720541810029092	0.4879036790187178	1.1066221125569469	1.1165216074935587
HCT116	2	O02	sample	CHD3	0.59	0.29	-0.39	-0.56	0.07	119.031512690691	801	58.2840199750312	0.517018117468406	34.8289637952559	117.316595904582	738	57.5047425474255	0.508431073645102	33.3956639566396	0.97	0.994	1.02	0.991	0.974	0.967	0.927	0.969	1.01	1.02	0.099	-0.243	0.574	-1.125	-1.157	1.09	0.823	-1.356	-0.001	1.289	0.7537758287448596	0.7007428201558686	1.3647160876900368	0.7947880220536795	1.729583186782295
HCT116	1	F04	sample	BAZ1A	-0.77	-0.27	-0.39	-0.82	-0.97	123.503242806471	750	61.2786666666667	0.502239866514047	32.6146666666667	108.105258658188	251	57.703187250996	0.498091354850671	29.6175298804781	1.01	0.899	1.04	0.982	0.992	0.945	0.721	0.978	0.992	0.952	-0.001	-0.489	0.68	-1.047	0.002	-1.548	-0.054	-1.462	-0.586	-1.945	0.30759144981614817	1.093894190495589	1.5146227253015847	0.3259762261269984	1.3767369029702081
HCT116	3	M17	sample	KAT6B	-1	-0.89	-0.39	0.17	-0.42	124.142905141825	841	55.7508917954816	0.530471979404895	38.7645659928656	118.923771341313	742	60.355795148248	0.499615342040988	31.9743935309973	0.995	1.08	0.978	1.01	1.07	0.972	0.842	1.01	0.991	0.968	-0.76	-0.026	-1.033	1.473	1.004	-1.249	-1.762	0.243	-1.127	-1.851	1.2275373721398466	0.3457752160002218	0.9022682527940346	1.8384776310850237	2.018789860287593
HCT116	1	H07	sample	PADI1	-1.05	-0.64	-0.39	0.69	-0.07	124.002522536952	894	59.2701342281879	0.510261528201396	33.9015659955257	97.9298153755257	64	58.328125	0.52068024398626	30.640625	1.01	1.07	1	0.997	1.03	0.856	0.184	0.988	1.04	0.985	0.006	0.002	0.104	-0.441	-0.325	-2.102	-1.289	-0.891	1.824	0.187	0.9128748545118328	1.4905810947412421	0.7035712472806148	1.6015968593875303	0.3620386719675123
HCT116	4	G19	sample	SRCAP	0.44	0.47	-0.4	1.12	0.43	127.916393905175	870	56.6137931034483	0.521060538455338	34.5862068965517	118.498324793592	997	57.8054162487462	0.517131394971109	33.4252758274824	1.03	1.11	0.979	1	1.03	0.974	1.06	0.981	1.02	1.01	1.172	0.833	-0.651	0.681	0.126	-0.288	0.104	-0.141	1.552	0.731	0.5154808434849931	1.0323759005323594	0.3606244584051393	0.6158900064134829	0.42779960261786126
HCT116	2	H05	sample	BCDIN3D	0.25	-0.24	-0.4	-0.12	1.08	122.913730163684	721	57.1601941747573	0.523768966446432	36.4230235783634	119.438162244836	847	59.5253837072019	0.496688228990302	32.6080283353011	1	0.895	0.996	1	1.02	0.985	1.06	1	0.983	1	0.571	-0.372	-0.693	0.881	1.31	-0.066	-0.113	-0.101	-1.12	0.858	0.1831406563273158	0.45042701961583076	0.4186072144624361	1.4149206691542817	0.3196122650963195
HCT116	2	K18	sample	HIST1H2AD	0.02	0.69	-0.4	0.35	0.75	121.745204805581	830	55.6102409638554	0.521817132348355	38.8867469879518	124.266139717517	926	58.5080993520518	0.510650607562604	33.9978401727862	0.993	1.03	0.969	1	1.09	1.02	1.16	0.986	1.01	1.04	-1.35	-0.039	-0.342	-0.127	0.205	1.381	1.416	-0.46	0.831	1.288	1.0288403666264265	1.9311086194204614	0.0834386001800126	0.6774082963767125	0.765796644025031
HCT116	1	K03	sample	AGO4	-0.09	-0.03	-0.4	0.08	-0.05	122.104431777493	703	58.051920341394	0.517999934059546	33.6116642958748	105.577847238631	228	57.7171052631579	0.511236141108027	29.8640350877193	0.996	0.843	0.983	1.01	1.02	0.923	0.655	0.978	1.02	0.96	0.085	-0.4	-0.417	0.049	-0.003	-0.264	0.337	-0.393	0.113	-0.1	0.5211376977344855	0.2467802666341051	0.016970562748477115	0.04525483399593904	0.06858935777509512
HCT116	3	D08	sample	EZH1	-0.17	-0.09	-0.4	-0.22	1.38	123.6191820353	924	56.7927489177489	0.523528029732213	37.8874458874459	122.583703121859	655	59.4450381679389	0.502685488454935	33.5083969465649	0.991	1.18	0.996	0.998	1.05	1	0.743	0.996	0.997	1.01	-0.323	1.279	-0.338	-0.125	1.468	-0.025	-1.457	-0.46	-0.314	1.289	1.934644153326394	0.21071782079359117	0.0862670273047588	0.13364318164425748	0.12657211383239203
HCT116	1	C22	neg	NA	-1.18	-1.18	-0.4	0.62	0.16	114.944661909891	789	58.1248415716096	0.509231948944494	31.1951837769328	108.078165326176	129	59.9418604651163	0.517933120644087	32.9147286821705	0.938	0.946	0.984	0.995	0.949	0.945	0.371	1.02	1.03	1.06	-1.596	-0.423	-1.247	-0.495	-1.376	-0.757	-1.939	0.441	1.736	1.691	1.0719738802788061	0.5932625894155135	1.1935962466428922	1.5775552288271875	2.168696497899141
HCT116	3	E05	sample	KDM6B	1.39	-1.71	-0.42	1.72	0.15	126.598532342314	597	57.6046901172529	0.530338550723643	35.6733668341709	124.325637143644	600	59.3983333333333	0.507609237570141	33.3533333333333	1.01	0.765	1.01	1.01	0.988	1.02	0.681	0.995	1.01	1.01	1.625	-1.935	-0.502	1.911	0.148	1.155	-1.488	-0.332	1.531	0.153	0.3160767311903868	0.3323401871576773	0.12020815280171307	0.26870057685088816	0.0035355339059327407
HCT116	4	O14	sample	KNL1	0.16	-0.82	-0.42	0.85	-0.55	125.066199231514	620	55.2790322580645	0.526280373093624	36.3467741935484	122.283688057186	903	58.1910299003322	0.516952110748406	33.1982281284607	1	0.794	0.956	1.01	1.08	1.01	0.96	0.988	1.02	1.01	0.077	-0.91	-0.796	0.521	0	0.238	-0.726	-0.039	1.173	-1.109	0.13010764773832478	0.11384419177103414	0.5352798333582165	0.461033621333629	0.7841814203358812
HCT116	1	F02	sample	TOX3	-0.05	-0.3	-0.42	-0.01	1.19	122.203357696997	825	58.8260606060606	0.508437363117982	33.8569696969697	116.477947594331	246	59.8861788617886	0.505948526179948	33.3577235772358	0.997	0.989	0.996	0.994	1.03	1.02	0.707	1.01	1.01	1.07	-0.107	-0.13	-0.689	-0.316	1.13	0.002	-0.464	-0.158	0.299	1.257	0.2361736649163069	0.07707463914933367	0.3754737008100567	0.4348706704297267	0.08980256121069154
HCT116	1	L17	sample	TOP2B	-0.23	-0.79	-0.42	1.01	-0.09	122.090020449424	784	57.8271683673469	0.5170112510493	33.0382653061224	114.350705765688	455	60.1164835164835	0.501452268942652	30.1604395604396	0.996	0.94	0.979	1.01	1	1	1.31	1.02	0.998	0.969	-0.127	-0.765	-0.852	1.743	0.025	-0.336	-0.806	0.01	0.274	-0.195	0.028991378028648474	0.14778531726798844	0.609526045382804	1.0387398615630383	0.15556349186104046
HCT116	4	K22	neg	NA	-2.23	1.9	-0.42	-0.22	-0.79	119.73745386923	1036	59.1380308880309	0.514262623613333	33.5	111.857878900735	1119	57.6733690795353	0.507997326007264	32.1957104557641	0.96	1.33	1.02	0.992	0.996	0.92	1.19	0.979	1	0.977	-1.841	1.9	0.859	-0.909	-1.02	-2.609	1.896	-1.698	0.477	-0.557	0.0028284271247461927	0.5430580079512685	1.808072039494002	0.9800499987245549	0.3273904396893715
HCT116	2	I07	sample	HIST1H1E	1.12	0.37	-0.43	1.02	0.62	129.19202077481	595	57.8697478991597	0.528554817898697	36.5596638655462	126.910805784519	846	59.7807328605201	0.51135215756961	33.580378250591	1.05	0.739	1.01	1.01	1.02	1.05	1.06	1.01	1.01	1.03	1.27	-0.133	0.499	0.322	-0.176	0.966	0.881	-1.356	1.727	1.426	0.7170062761231593	0.2149604614807105	1.3116830791010456	0.9934850275670993	1.1327850634608492
HCT116	3	O08	sample	NUP98	-3.41	-0.03	-0.43	1.39	-2.31	110.572835208553	797	54.4084065244667	0.53550738951207	36.6072772898369	113.789950064342	779	60.2779204107831	0.509660262383959	30.5301668806162	0.887	1.02	0.955	1.02	1.01	0.93	0.884	1.01	1.01	0.924	-4.06	-0.049	-0.847	1.092	-1.183	-2.763	-0.021	-0.016	1.683	-3.432	0.019798989873223333	0.9171174951989519	0.587605735166021	0.4179001076812496	1.5902831508885453
HCT116	1	J09	sample	COPRS	0.69	-0.45	-0.44	1.48	-0.43	130.232157582057	699	59.6258941344778	0.51917984826417	33.5264663805436	119.095525181196	256	56.775390625	0.51872995700586	30.94140625	1.06	0.838	1.01	1.01	1.02	1.04	0.736	0.962	1.03	0.994	1.27	-0.882	0.334	1.231	-0.009	0.116	-0.018	-1.213	1.725	-0.861	0.6109402589451771	0.8160012254892759	1.093894190495589	0.34931074990615446	0.6024549775709385
HCT116	3	H05	sample	NAA60	0.66	0.44	-0.44	0.92	0.32	119.700050044685	857	56.3191365227538	0.529544355999172	36.0770128354726	125.905624044017	987	60.5992907801418	0.503179141487549	33.12968591692	0.96	1.1	0.988	1.01	1	1.03	1.12	1.01	0.998	1	-0.485	-0.158	-1.838	1.642	0.434	1.803	1.037	0.961	0.193	0.209	0.8449926035179243	1.6178603153548208	1.9791918805411466	1.0245977259393073	0.15909902576697318
HCT116	2	M11	sample	HDAC7	0.45	-0.27	-0.44	0.36	0.18	126.386435916816	853	55.4056271981243	0.528872826581772	39.3235638921454	123.206429579032	815	58.9331288343558	0.50695078765117	33.201226993865	1.03	1.06	0.966	1.01	1.1	1.02	1.02	0.993	1	1.02	0.742	-0.428	-0.766	0.882	0.362	0.162	-0.114	-0.119	-0.161	-0.011	0.2220315292925759	0.41012193308819755	0.45749808742769627	0.7375123727775691	0.2637508293825822
HCT116	4	L06	sample	BOD1	0.31	0.01	-0.44	0.45	1.26	124.843928447491	732	56.9323770491803	0.524721666630869	36.344262295082	121.323101831695	989	59.7654196157735	0.507493780579156	33.1476238624874	1	0.937	0.985	1.01	1.08	0.998	1.05	1.01	1	1.01	0.648	0.014	-1.198	0.833	1.573	-0.027	0	0.318	0.073	0.952	0.009899494936611667	0.4772970773009196	1.071973880278806	0.5374011537017761	0.43911331111684604
HCT116	3	N04	sample	AICDA	0.04	1.38	-0.44	-0.46	0.56	121.493672150935	855	55.9087719298246	0.522452308628958	37.4608187134503	120.297096739	1222	58.4120294599018	0.503279988820393	34.0851063829787	0.974	1.1	0.981	0.996	1.04	0.983	1.39	0.978	0.998	1.03	0.319	1.118	0.115	-0.948	0	-0.248	1.638	-0.994	0.022	1.117	0.3676955262170046	0.40092954493277244	0.7841814203358812	0.6858935777509511	0.7898382745853736
HCT116	1	B18	sample	EXOSC10	0.03	1.2	-0.44	-0.29	0.57	118.492468682886	1101	57.4663941871026	0.510047250117479	32.0599455040872	112.976434905782	492	56.030487804878	0.49920406213531	30.5386178861789	0.967	1.32	0.973	0.997	0.975	0.988	1.41	0.949	0.994	0.981	-0.152	1.39	-0.66	-0.117	0.552	0.22	1.017	-0.221	-0.461	0.587	0.2637508293825822	0.2630437226013957	0.3104198769408944	0.24324473272817235	0.024748737341529107
HCT116	2	G22	neg	NA	-0.49	0.48	-0.44	-1.06	-0.37	118.317608989136	1111	58.1377137713771	0.516596275349993	34.2898289828983	122.437827820724	616	58.3782467532468	0.491863941354565	32.2191558441558	0.965	1.38	1.01	0.991	0.959	1.01	0.773	0.984	0.974	0.988	-1.127	1.958	0.23	0.011	-0.89	0.14	-0.991	-1.118	-2.136	0.145	2.0852578977191287	0.8959042917633557	0.9531799410394661	1.5181582592075176	0.7318555185280767
HCT116	3	D18	sample	GSG2	0.63	-0.24	-0.45	0.7	0.13	126.042782880883	763	58.2726081258191	0.517477651157265	33.786369593709	124.764180884862	864	59.2430555555556	0.507315300957086	32.9722222222222	1.01	0.978	1.02	0.986	0.936	1.02	0.981	0.992	1.01	0.998	0.678	0	-0.901	1.315	0.261	0.579	-0.471	0	0.08	-0.009	0.3330472939388639	0.07000357133746828	0.6371032098490793	0.8732768747653862	0.19091883092036785
HCT116	1	J06	sample	PRDM13	0.36	0.35	-0.45	-0.26	0.16	128.595223348236	884	58.6617647058824	0.513796092233224	34.6674208144796	116.951068157872	336	59.5327380952381	0.498103128649453	32.4315476190476	1.05	1.06	0.993	1	1.05	1.02	0.966	1.01	0.992	1.04	0.478	0.234	-0.783	-0.01	-0.037	0.247	0.467	-0.112	-0.516	0.363	0.16475588001646557	0.16334166645409245	0.4744686501761734	0.35779603128039306	0.282842712474619
HCT116	1	D07	sample	HIST1H3A	1.36	0.07	-0.46	-0.08	-1.22	129.098041794963	743	58.6864064602961	0.515385884685309	31.5814266487214	117.976036349083	364	58.4340659340659	0.500764365209454	31.4313186813187	1.05	0.891	0.994	1.01	0.96	1.03	1.05	0.99	0.997	1.01	1.567	-0.769	-0.925	0.703	-2.194	1.144	0.909	0.01	-0.869	-0.253	1.1865251788310267	0.2991061684419096	0.6611448404094219	1.1115718600252527	1.3724942622830887
HCT116	1	C07	sample	RBM4	1.27	-0.05	-0.46	-0.83	0.34	127.132217272929	825	58.4163636363636	0.512337229927062	33.3527272727273	115.461432863566	421	59.9144893111639	0.48192843638489	31.6840855106888	1.04	0.989	0.989	1	1.01	1.01	1.21	1.02	0.96	1.02	1.913	-0.343	-1.085	-0.086	0.166	0.624	0.233	0.155	-1.578	0.506	0.40729350596345143	0.9114606409494598	0.8768124086713189	1.0550033175303288	0.24041630560342614
HCT116	4	D13	sample	SKA1	0.54	-0.05	-0.46	1.27	0.77	121.807498892325	749	57.0080106809079	0.533015646274441	32.6889185580774	127.545600297482	827	55.9522370012092	0.525139134879346	34.0278113663845	0.977	0.959	0.986	1.03	0.971	1.05	0.879	0.95	1.04	1.03	0	-0.074	0.293	1.314	-0.007	1.078	-0.032	-1.211	1.228	1.548	0.029698484809834995	0.7622611101190983	1.0634885989045675	0.06081118318204314	1.0995510447450814
HCT116	3	K13	sample	SSRP1	-0.27	-0.75	-0.46	1.16	-0.01	123.231619011344	687	55.3966521106259	0.533504878592837	37.6317321688501	126.61264013473	647	59.87171561051	0.50903529307769	33.5548686244204	0.988	0.88	0.972	1.02	1.04	1.03	0.734	1	1.01	1.02	-0.921	0	-0.328	0.749	-0.701	0.38	-1.504	-0.593	1.575	0.681	1.0634885989045675	0.9199459223236983	0.18738329701443507	0.5840702012600882	0.9772215715998087
HCT116	3	N18	sample	CENPV	1.11	-1.62	-0.47	0.43	0.28	124.598349027879	765	57.4673202614379	0.521666893433359	36.3986928104575	128.745456867369	708	59.0204802259887	0.501325788597412	33.816384180791	0.999	0.98	1.01	0.994	1.01	1.05	0.804	0.989	0.994	1.02	0.557	-0.048	-0.681	1.591	0.363	1.672	-3.201	-0.257	-0.723	0.207	2.2295076810811842	0.7884240610230004	0.2998132752230962	1.636245091665671	0.11030865786510141
HCT116	3	N05	sample	NUP62	-0.49	-1.21	-0.47	0.83	-0.18	119.421576505232	581	54.487091222031	0.537126250274135	38.5249569707401	119.186492847902	808	60.5105198019802	0.497008537639211	32.0915841584158	0.957	0.744	0.956	1.02	1.07	0.974	0.917	1.01	0.986	0.971	-0.326	-1.671	-1.997	2.448	0.705	-0.655	-0.752	1.048	-0.781	-1.065	0.6498311319104372	0.23263813101037414	2.1531401487130375	2.283247796451362	1.2515790027001892
HCT116	2	N21	sample	EMD	-0.97	-0.76	-0.47	0.87	-0.07	115.219999967678	745	56.0939597315436	0.52395830963305	34.9570469798658	121.608504129009	877	59.9435575826682	0.504751843094834	32.7662485746864	0.939	0.925	0.978	1	0.978	1	1.1	1.01	0.999	1	-1.917	-0.82	-0.945	1.075	-0.109	-0.015	-0.71	0.014	0.664	-0.039	0.07778174593052022	1.3449170978168135	0.678115403157899	0.290620887067671	0.049497474683058325
HCT116	3	M03	sample	TDRKH	0.01	1.21	-0.48	0.52	1.01	124.724692337759	843	55.8890865954923	0.528904353906263	39.6571767497034	117.26632946809	1017	58.5973451327434	0.510690592627181	33.4365781710914	1	1.08	0.981	1.01	1.1	0.959	1.15	0.981	1.01	1.01	0.287	0.76	0.246	-0.002	1.521	-0.26	1.66	-1.199	1.046	0.501	0.6363961030678927	0.3867874093090415	1.0217692988145612	0.7410479066835018	0.7212489168102784
HCT116	1	I04	sample	SLX4	-0.56	-0.27	-0.48	0.63	0.23	120.697972860393	705	59.3631205673759	0.51401919549188	32.6723404255319	108.11163385006	202	57.0717821782178	0.523183107124776	31.8663366336634	0.985	0.845	1.01	1	0.993	0.945	0.58	0.967	1.04	1.02	-0.046	-0.176	0.052	0.374	0.308	-1.066	-0.371	-1.02	0.877	0.143	0.13788582233137678	0.7212489168102786	0.7580184694319789	0.3556747109368334	0.11667261889578034
HCT116	3	M10	sample	KDM5A	-0.78	0.89	-0.48	0.15	0.09	122.774584231767	813	56.1845018450185	0.527844066052519	37.6014760147601	121.111344185162	1072	59.3633395522388	0.508494451113755	33.7033582089552	0.984	1.04	0.986	1.01	1.04	0.99	1.22	0.994	1.01	1.02	-1.54	0.149	-0.473	0	-0.105	-0.016	1.637	-0.481	0.306	0.29	1.0521748904055828	1.0776307345282985	0.005656854249492385	0.21637467504308353	0.27930717856868625
HCT116	3	C17	sample	ZNF451	-0.7	0.16	-0.49	0.62	0.08	123.705089854187	786	55.647582697201	0.528362709360008	36.4681933842239	123.059783773867	906	60.7130242825607	0.503551823593325	32.2814569536424	0.992	1.01	0.976	1.01	1.01	1.01	1.03	1.02	0.999	0.977	-0.786	-0.38	-1.373	1.244	1.018	-0.605	0.698	0.403	0	-0.86	0.7622611101190983	0.12798632739476515	1.2558216433873084	0.8796408357960651	1.3279465350683362
HCT116	1	B20	sample	NAP1L6	-0.71	0.98	-0.49	-0.46	0.41	115.943012681939	1154	58.026863084922	0.506379164354935	32.050259965338	106.849194170211	290	57.6224137931034	0.488840460252407	29.3413793103448	0.946	1.38	0.983	0.99	0.975	0.934	0.833	0.976	0.973	0.943	-0.594	2.975	-0.535	0.045	1.708	-0.833	-1.007	-0.447	-0.964	-0.898	2.8156992026848324	0.16899852070358484	0.0622253967444162	0.7134707422172265	1.8427202717721427
HCT116	4	I18	sample	SFPQ	-2.23	-1.52	-0.49	3.69	-1.69	116.652147601726	509	55.3546168958743	0.551242503648411	34.7485265225933	113.109604718966	738	61.1016260162602	0.517314187834236	30.0758807588076	0.936	0.652	0.957	1.06	1.03	0.93	0.784	1.04	1.02	0.913	-2.448	-1.802	-2.2	5.47	0.448	-2.021	-1.23	1.227	1.902	-3.831	0.40446507883870525	0.3019345955666558	2.4232549391262985	2.5229569952736015	3.0257099166972368
HCT116	4	J03	sample	HBP1	-0.39	1.1	-0.5	0.19	0.4	117.933255282421	813	58.3708487084871	0.515125608375378	32.7281672816728	117.484665020961	1031	58.0305528612997	0.510696288388233	32.905916585839	0.946	1.04	1.01	0.993	0.973	0.966	1.1	0.985	1.01	0.999	-0.788	0.419	-0.273	-0.16	-0.17	0.013	1.772	-0.724	0.547	0.963	0.9567154749453989	0.5663925317304246	0.3189051583151329	0.49992449429888913	0.8011519830843583
HCT116	2	G17	sample	MED25	0.13	-0.14	-0.51	-0.14	1.11	123.763655277577	934	57.8019271948608	0.513611824010674	36.2858672376874	121.694381793728	587	58.3867120954003	0.50380350805844	33.1311754684838	1.01	1.16	1.01	0.985	1.02	1	0.737	0.984	0.997	1.02	0.555	1.143	-0.032	-0.342	1.212	-0.298	-1.415	-0.985	0.056	1.004	1.8087791462751885	0.603162084352125	0.6738727624707798	0.2814284989122459	0.14707821048680186
HCT116	4	B08	sample	DCTN2	0.09	-0.38	-0.51	0.34	0.45	127.959990027821	774	58.4987080103359	0.513977042136981	32.4909560723514	124.083145453022	1004	57.9402390438247	0.513634371829322	34.0856573705179	1.03	0.991	1.01	0.991	0.966	1.02	1.07	0.984	1.01	1.03	0.189	-0.576	-0.367	0.026	-0.488	-0.002	-0.19	-0.662	0.655	1.385	0.2729432175380073	0.13505739520663057	0.20859650045003153	0.4447701653663384	1.3244110011624035
HCT116	2	E08	sample	RBBP5	-0.78	-0.93	-0.51	-0.55	0.32	124.572357167557	667	56.7706146926537	0.526033688687056	36.3673163418291	118.671787324102	515	57.7456310679612	0.50524579410834	32.9650485436893	1.02	0.828	0.989	1.01	1.02	0.979	0.647	0.973	1	1.01	-0.069	-1.166	0.003	-0.097	0.077	-1.485	-0.698	-1.016	-1	0.565	0.33092597359530423	1.0012632021601513	0.720541810029092	0.6385174234114523	0.34506810921903514
HCT116	1	B05	sample	TRIM24	0.14	-1.33	-0.52	0.8	-1.07	122.307117911534	561	57.7549019607843	0.52210951398378	30.4527629233512	114.394512489298	196	58.0382653061224	0.504807765456383	28.5612244897959	0.998	0.673	0.978	1.02	0.926	1	0.563	0.983	1.01	0.918	0.004	-2.576	-0.997	1.603	-1.365	0.269	-0.076	-0.052	-0.001	-0.769	1.7677669529663689	0.1873832970144351	0.6682159082212874	1.1341992770232223	0.42143564158718233
HCT116	1	M02	sample	ELOF1	-0.02	-0.4	-0.53	1.46	0.16	114.093004592996	538	57.1087360594796	0.527245351763357	32.8159851301115	119.309267016754	465	61.4569892473118	0.501275253682122	31.4387096774194	0.931	0.645	0.967	1.03	0.998	1.04	1.34	1.04	0.998	1.01	-1.482	-1.595	-1.974	3.093	-0.062	1.445	0.797	0.913	-0.17	0.373	1.6913994205982217	2.0697015485330246	2.0414172772855625	2.3072894270117046	0.30759144981614817
HCT116	2	C15	sample	EXO1	-0.32	0.15	-0.53	0.88	1.41	124.435971822266	624	56.8950320512821	0.527993359441105	37.4375	118.320092782137	723	58.3001383125864	0.509983329525434	33.4965421853389	1.01	0.775	0.991	1.01	1.05	0.976	0.908	0.983	1.01	1.03	0.542	-0.103	-0.286	0.823	1.844	-1.182	0.403	-0.769	0.935	0.981	0.35779603128039306	1.219052090765608	0.3415325753131025	0.07919595949289339	0.6102331521639905
HCT116	1	N14	sample	CBX4	-1.02	0.68	-0.53	-0.67	-0.84	117.962881177822	1125	58.3324444444444	0.511559339688421	32.4915555555556	110.016106648167	487	56.3511293634497	0.480771833127815	30.7741273100616	0.962	1.35	0.988	1	0.988	0.962	1.4	0.955	0.957	0.989	-0.937	0.736	-0.343	-0.05	-1.439	-1.098	0.63	-0.717	-1.297	-0.246	0.07495331880577402	0.11384419177103418	0.2644579361637687	0.8817621561396247	0.8435783899555512
HCT116	4	H08	sample	DYNC1I1	-1.49	1.8	-0.53	0.09	-0.76	119.788182519875	1162	57.2323580034423	0.513924128614207	33.9104991394148	118.217592191178	1350	57.4388888888889	0.508914717152158	32.3007407407407	0.961	1.49	0.99	0.991	1.01	0.972	1.43	0.975	1	0.98	-1.993	1.948	-0.157	-0.13	0	-0.995	1.653	-0.898	0.312	-1.521	0.20859650045003147	0.7056925676241745	0.5239661248592318	0.312541197284454	1.0755094141847388
HCT116	3	G04	sample	PADI3	0.21	0.17	-0.54	0.86	1.17	123.051089837731	665	55.7932330827068	0.530472470178031	38.5157894736842	121.939090970797	1103	59.2153218495014	0.503918315097671	33.4424297370807	0.987	0.852	0.979	1.01	1.07	0.997	1.25	0.992	1	1.01	-0.206	-0.694	-0.655	1.385	2.067	0.627	1.044	-0.415	0.333	0.279	1.2289515857022195	0.589019948728394	0.16970562748477144	0.7438763338082479	1.264306924761547
HCT116	1	G13	sample	SMARCD3	0.02	-1.25	-0.54	1.5	0.32	125.692881243091	815	57.4184049079755	0.519223414001805	34.5460122699387	112.670621973833	81	59.3271604938272	0.528767735557031	30.962962962963	1.03	0.977	0.972	1.01	1.05	0.985	0.233	1.01	1.05	0.995	0.35	-0.29	-1.093	1.228	1.365	-0.315	-2.2	0.016	1.781	-0.72	1.3505739520663058	0.4702260094890541	0.7841814203358812	0.39103004999616076	1.4743176387739516
HCT116	4	O04	sample	TEX10	-0.36	-1.38	-0.54	3.45	-2.07	121.352329412012	531	55.5197740112994	0.549008548947378	34.2316384180791	116.809507468827	836	57.8708133971292	0.525510648355855	31.1088516746411	0.973	0.68	0.96	1.06	1.02	0.961	0.888	0.982	1.04	0.944	-0.339	-1.874	-1.058	4.594	-0.806	-0.386	-0.889	-0.017	2.304	-3.333	0.6965001794687494	0.03323401871576773	0.7360981592151961	1.6192745289171941	1.7868588360584057
HCT116	2	E13	sample	H2AFZ	-1.05	0.26	-0.54	0.76	-1.09	121.980936392152	898	56.9933184855234	0.527589188399736	34.2594654788419	119.096565158877	646	58.6339009287926	0.515879838151445	32.6315789473684	0.995	1.11	0.993	1.01	0.958	0.982	0.811	0.988	1.02	1	-0.787	0.649	-0.057	0.587	-1.107	-1.31	-0.127	-1.018	0.942	-1.072	0.5487148622007609	0.36981684656056435	0.6795296167202722	0.25102290732122434	0.024748737341529107
HCT116	4	I22	neg	NA	-1.63	0.68	-0.54	-0.52	0.38	118.828018956835	856	58.4678738317757	0.514863597645213	34.6214953271028	113.904138883915	972	57.0874485596708	0.504264604150658	33.7921810699589	0.953	1.1	1.01	0.993	1.03	0.937	1.03	0.969	0.994	1.03	-1.534	0.686	0.581	-0.699	-0.218	-1.718	0.667	-1.669	-0.341	0.985	0.013435028842544414	0.1301076477383247	1.590990257669732	0.25314422766478395	0.8506494577674166
HCT116	4	N18	sample	ANKRD2	0.38	0.47	-0.55	0.44	0.91	129.866646416835	793	56.3991172761665	0.517397937562223	36.5876418663304	118.231894328943	1214	58.2545304777595	0.511733300049325	34.6301482701812	1.04	1.02	0.976	0.998	1.09	0.972	1.29	0.989	1.01	1.05	1.151	-0.168	-0.285	-0.12	0.885	-0.392	1.103	-0.806	1.005	0.935	0.8987327188881019	1.091065763370843	0.3684026329981913	0.795495128834866	0.03535533905932741
HCT116	2	N14	sample	PLK2	-0.82	1.51	-0.55	0.3	0.06	118.178756234233	1146	54.7347294938918	0.530547829731893	39.565445026178	121.080249021905	1057	59.1035950804163	0.505048622813735	31.7303689687796	0.964	1.42	0.954	1.02	1.11	0.999	1.33	0.996	1	0.973	-1.649	2.604	-0.826	0.464	1.602	0.007	0.424	-0.278	0.128	-1.488	1.5414927829866738	1.1709688296449228	0.387494516090228	0.23758787847868	2.1849599538664317
HCT116	3	H15	sample	RAD50	-0.89	0.42	-0.55	-0.24	-0.61	126.558740730339	1005	58.0731343283582	0.51448808682882	35.9333333333333	118.72341030504	1012	57.9822134387352	0.51164504357661	32.5750988142292	1.01	1.29	1.02	0.981	0.996	0.97	1.15	0.971	1.01	0.986	0.191	0.524	0.126	-1.401	-0.406	-1.975	0.314	-1.23	0.927	-0.816	0.14849242404917498	1.531593288050062	0.9588367952889584	1.6461445866022828	0.28991378028648446
HCT116	1	D04	sample	NUP155	-1.97	1.48	-0.55	0.04	-2.04	112.732988913654	874	59.9805491990847	0.508210020971126	29.3512585812357	100.740281579595	484	57.1239669421488	0.518591488431333	29.9793388429752	0.92	1.05	1.02	0.993	0.892	0.881	1.39	0.968	1.03	0.963	-2.551	0.858	-0.275	-0.326	-2.882	-1.389	2.11	-0.819	0.403	-1.2	0.8852976900455575	0.8216580797387684	0.3846660889654818	0.5154808434849931	1.189353605955773
HCT116	1	E03	sample	NUP107	-3.29	0.07	-0.55	0.81	-1.62	105.075513171732	658	57.6588145896657	0.521196422338061	30.0911854103343	104.334104962926	419	56.4773269689737	0.522812402734182	31.6157517899761	0.857	0.789	0.976	1.02	0.915	0.912	1.2	0.957	1.04	1.02	-6.094	-1.121	-0.969	0.461	-4.164	-0.495	1.262	-0.126	1.153	0.916	1.6850354595675427	3.95909086786348	0.5960910165402595	0.4893178925810909	3.5921024484276614
HCT116	3	M16	sample	HMGA1	-0.82	0.66	-0.56	-0.33	0.43	122.420574098787	720	53.4409722222222	0.533550386845377	40.0458333333333	118.576052991316	1205	59.3995850622407	0.504259543254999	33.3775933609959	0.981	0.922	0.938	1.02	1.11	0.969	1.37	0.995	1	1.01	-1.393	-1.143	-1.638	0.452	1.195	-0.245	2.472	0.528	-1.107	-0.332	2.5561910139893693	0.8117585848021566	1.5315932880500618	1.1023794718698277	1.0797520548718582
HCT116	1	N05	sample	SAP30L	-1.12	0.22	-0.56	0.45	0.83	120.946368025872	982	57.5977596741344	0.518736148294779	34.7209775967413	103.583512301482	292	60.8938356164384	0.507642814700779	30.1506849315068	0.987	1.18	0.975	1.01	1.06	0.905	0.839	1.03	1.01	0.969	-0.229	0.419	-1.207	0.198	1.437	-2.003	0.027	0.095	0.709	0.226	0.27718585822512665	1.2544074298249352	0.9206530291048849	0.36133156518632575	0.8563063120169091
HCT116	1	M04	sample	BANP	0.66	0.06	-0.57	-0.25	0.32	122.955402817291	725	59.4655172413793	0.509071464831718	32.5062068965517	113.16965127943	311	59.1543408360129	0.499737785837994	32.5787781350482	1	0.869	1.01	0.995	0.988	0.989	0.894	1	0.995	1.05	1.071	0	-0.69	-0.034	-0.106	0.258	0.112	-0.455	-0.47	0.746	0.07919595949289333	0.5748778131046631	0.16617009357883863	0.3082985565973347	0.6024549775709385
HCT116	3	L06	sample	TAF1C	0.19	-0.77	-0.57	1.27	0.89	125.346404506642	609	52.8004926108374	0.540381791674448	40.3825944170772	122.341453154201	715	59.958041958042	0.509596525743522	32.1258741258741	1	0.78	0.926	1.03	1.12	1	0.812	1	1.01	0.972	0	-0.019	-1.427	1.42	2.161	0.378	-1.521	0.288	1.121	-0.377	1.0620743853421943	0.26728636328851496	1.212688129734929	0.21142492757477765	1.7946370106514578
HCT116	1	O15	sample	KDM2A	-0.1	1.16	-0.57	1.1	1.53	117.802258764277	1013	56.2897334649556	0.522471691254465	33.8874629812438	119.473604124274	592	57.6866554054054	0.508736885784309	33.2567567567568	0.961	1.21	0.953	1.02	1.03	1.04	1.7	0.977	1.01	1.07	-0.196	1.468	-1.161	1.411	1.437	0.001	0.85	0.011	0.795	1.62	0.4369919907732864	0.13930003589374987	0.8287291475506338	0.4355777772109133	0.12940054095713824
HCT116	3	M11	sample	BAHD1	-0.17	0.36	-0.57	0.31	0	125.884324728003	921	56.3387622149837	0.524567316549974	37.8013029315961	117.273262018865	939	57.783280085197	0.509056718814748	33.3855165069223	1.01	1.18	0.988	1	1.05	0.959	1.07	0.968	1.01	1.01	0.372	0.518	0.216	-0.153	0	-0.705	0.206	-1.355	0.771	0	0.22061731573020285	0.7615540033379117	1.110864753244066	0.6533666658163699	0
HCT116	3	O12	sample	KDM1B	-0.98	0.71	-0.57	0.15	0.4	121.066482637017	683	56.0197657393851	0.527249903098837	37.8067349926794	120.957792280177	968	59.4256198347107	0.505585146065685	33.3429752066116	0.971	0.875	0.983	1.01	1.05	0.989	1.1	0.995	1	1.01	-0.867	-0.109	0.204	0.097	0.361	-1.086	1.521	-1.354	0.2	0.449	1.1525840533340723	0.15485638507985397	1.101672365088641	0.0728319984622144	0.0622253967444162
HCT116	3	E04	sample	MORC1	-1	-0.9	-0.57	0.62	-0.18	118.908830609366	584	55.5744863013699	0.528302029622336	35.3219178082192	117.311981884475	901	59.7025527192009	0.505053721828633	33.046614872364	0.953	0.748	0.975	1.01	0.979	0.959	1.02	1	1	1	-0.817	-1.678	-1.149	0.82	-0.019	-1.179	-0.126	0	0.417	-0.331	1.0974297244015216	0.2559726547895303	0.8124656915833431	0.2849640328181786	0.22061731573020285
HCT116	3	J08	sample	L3MBTL2	0.61	2.54	-0.58	0.06	2.13	130.486512949092	1052	56.2457224334601	0.523279960170299	41.671102661597	121.692733963237	1202	60.227537437604	0.500298771355294	33.4500831946755	1.05	1.35	0.987	0.998	1.15	0.995	1.36	1.01	0.992	1.01	1.558	2.511	-1.335	0.125	4.245	-0.347	2.562	0.177	0	0.007	0.03606244584051372	1.347038418160373	1.0691454531540598	0.08838834764831845	2.9967185386685884
HCT116	2	L13	sample	NSD3	0.41	0.1	-0.58	-0.5	-0.06	126.907978990792	967	56.3236814891417	0.520708720781713	36.6752843846949	119.786512966567	741	57.9669365721997	0.508821576677255	34.0337381916329	1.03	1.2	0.982	0.998	1.03	0.988	0.93	0.977	1.01	1.04	1.249	0.194	-0.048	-0.787	-0.461	-0.425	-0.002	-1.108	-0.211	0.332	0.13859292911256332	1.1836967517062806	0.7495331880577404	0.40729350596345143	0.5607356774809322
HCT116	3	D20	sample	PPHLN1	0.02	0.66	-0.58	-0.11	1.51	123.712534461615	932	58.0799356223176	0.512878319433084	34.9206008583691	124.629382837151	843	59.055753262159	0.50535807023018	34.4804270462633	0.992	1.19	1.02	0.978	0.968	1.02	0.957	0.989	1	1.04	-0.04	1.045	-0.726	-0.217	0.739	0.089	0.277	-0.436	0	2.282	0.5430580079512685	0.09121677477306463	0.20506096654409878	0.15344217151748082	1.091065763370843
HCT116	3	L05	sample	TSPYL1	-0.22	0.82	-0.58	0	0.64	125.959413587194	851	55.6128084606345	0.524902471941232	39.0998824911868	116.099606326766	872	58.6691513761468	0.500487560510631	32.5149082568807	1.01	1.09	0.976	1	1.08	0.949	0.99	0.983	0.993	0.984	0.967	0.961	-0.641	0.001	1.421	-1.412	0.675	-0.52	0	-0.151	0.20223253941935254	1.6822070324427965	0.08555992052357225	7.071067811865475e-4	1.1115718600252527
HCT116	1	E15	sample	POLR2E	-0.25	-0.63	-0.58	1.03	-1.68	122.407475504004	711	57.6821378340366	0.519037054213261	31.3867791842475	115.277524341746	339	55.4380530973451	0.518420235812599	30.4365781710914	0.999	0.853	0.977	1.01	0.954	1.01	0.974	0.939	1.03	0.978	-0.461	-1.03	-0.392	0.819	-2.574	-0.047	-0.234	-0.76	1.249	-0.778	0.5628569978244918	0.2927422074112307	0.26021529547664946	0.3040559159102156	1.2699637790110392
HCT116	3	K06	sample	ATM	-0.78	1.26	-0.58	-0.6	1.43	121.768670626421	884	55.433257918552	0.524689592944458	40.2692307692308	119.428029585727	858	59.7342657342657	0.501352711560651	33.0512820512821	0.976	1.13	0.973	1	1.12	0.976	0.974	1	0.995	1	-0.731	2.422	-0.181	-0.87	2.104	-0.828	0.106	-0.978	-0.328	0.753	1.6376593052280441	0.06858935777509509	0.5635641046056784	0.38325187540310873	0.9553012613830257
HCT116	3	M15	sample	CTNNB1	-0.97	0.65	-0.58	0.44	0.08	123.347249635817	951	56.6898002103049	0.528162583197873	37.8096740273396	120.243664152961	1035	58.2227053140097	0.507593471189886	34.1719806763285	0.989	1.22	0.995	1.01	1.05	0.983	1.17	0.975	1.01	1.03	-1.279	0.728	0	0.633	-0.406	-0.667	0.578	-1.158	0.249	0.565	0.10606601717798214	0.432749350086167	0.818829652614022	0.27152900397563423	0.6866006845321376
HCT116	4	F22	neg2	NA	-1.52	0.83	-0.58	-0.68	-0.13	121.962308972473	803	58.3443337484433	0.513427896520479	33.1892901618929	111.921971344164	1049	57.265490943756	0.505074586578981	32.7159199237369	0.978	1.03	1.01	0.99	0.986	0.92	1.11	0.972	0.995	0.993	-0.469	0.42	0.163	-0.667	0.124	-2.58	1.24	-1.33	-0.693	-0.394	0.5798275605729689	1.4927024150848018	1.0557104243115156	0.018384776310850174	0.3662813126546316
HCT116	3	E07	sample	AEBP2	2.03	-0.95	-0.59	0.09	0.36	126.746425107167	550	55.2063636363636	0.534629013704345	38.2981818181818	130.650987411627	835	59.4964071856287	0.500779489305928	33.4946107784431	1.02	0.705	0.969	1.02	1.06	1.07	0.948	0.996	0.993	1.01	0.853	-1.711	-1.057	1.027	0.632	3.208	-0.185	-0.118	-0.838	0.097	1.0790449480906716	1.6652364696943196	0.6639732675341681	1.3187541469129112	0.37830212793480295
HCT116	4	H16	sample	MCM7	1.6	-0.01	-0.59	0.68	1.3	143.39619377923	755	58.394701986755	0.520043986021868	36.4384105960265	132.79494617899	969	60.1511867905057	0.503272741219174	33.265221878225	1.15	0.967	1.01	1	1.08	1.09	1.03	1.02	0.992	1.01	2.174	-0.023	-1.089	1.145	2.474	1.036	0	-0.093	0.223	0.134	0.01626345596729059	0.8046875169902911	0.7042783540618013	0.6519524522539969	1.6546298679765215
HCT116	3	M20	sample	FBXO18	-0.02	0.57	-0.59	-0.05	0.03	125.282892146025	977	57.661207778915	0.517482538843984	36.9518935516888	121.792281388547	933	59.2138263665595	0.502234089094174	33.0782422293676	1	1.25	1.01	0.987	1.02	0.996	1.06	0.992	0.996	1	0.09	1.135	-0.522	0.25	0.564	-0.132	0	-0.657	-0.345	-0.503	0.8025661966467315	0.15697770542341355	0.09545941546018392	0.42072853480599576	0.7544829355260462
HCT116	3	L08	sample	EPC1	-0.2	1.2	-0.59	0.17	1.29	126.022370663857	886	57.1049661399549	0.526746162187175	39.2810383747178	121.36519521629	1007	57.2432969215492	0.504457969507446	34.1042701092354	1.01	1.14	1	1	1.09	0.992	1.14	0.959	1	1.03	-0.002	1.129	1.231	-0.244	0.934	-0.402	1.278	-2.42	0.594	1.64	0.1053589103967956	0.28284271247461906	2.581646858112085	0.5925554826343268	0.49921738751770245
HCT116	2	B11	sample	NSD1	-0.39	0.56	-0.59	-0.14	0.1	124.34646076554	1053	58.2473884140551	0.517835738237293	33.7654320987654	119.875221642736	966	58.1314699792961	0.507954820033317	33.3944099378882	1.01	1.31	1.02	0.993	0.945	0.989	1.21	0.98	1.01	1.02	0.083	0.261	0.064	-0.408	-0.576	-0.865	0.859	-1.251	0.126	0.775	0.4228498551495554	0.670337228564847	0.9298454172603099	0.3775950211536164	0.9553012613830256
HCT116	4	K09	sample	H2AFY	-0.91	-0.21	-0.59	0.53	-0.45	125.555282489149	857	56.9154025670945	0.52216537086174	35.1400233372229	117.84735928753	886	58.7268623024831	0.51088666688513	32.4943566591422	1.01	1.1	0.984	1.01	1.04	0.969	0.942	0.997	1.01	0.986	-0.574	0.282	-0.661	0.35	0.15	-1.249	-0.7	-0.51	0.709	-1.054	0.6943788591251896	0.4772970773009197	0.10677312395916869	0.2538513344459706	0.8513565645486032
HCT116	2	N13	sample	TGFB1	0.04	-1.17	-0.6	1.02	0.66	122.587918560794	647	54.1236476043277	0.532103938440884	39.6182380216383	122.357297068017	718	59.5605849582173	0.511781165006973	33.0961002785515	0.999	0.803	0.943	1.02	1.11	1.01	0.901	1	1.01	1.01	0.1	-1.239	-1.212	1.129	2.048	-0.021	-1.108	0.008	0.902	-0.73	0.09263098833543773	0.08555992052357225	0.8626702730475879	0.16051323932934627	1.964342638136229
HCT116	2	K21	sample	SPTY2D1	-0.56	1.56	-0.6	0.22	-0.61	123.437501023147	1188	57.9402356902357	0.515416778853106	35.3829966329966	116.992647602827	910	57.7467032967033	0.510491537354298	32.3725274725275	1.01	1.47	1.01	0.988	0.99	0.965	1.14	0.973	1.01	0.992	0.153	2.371	0.516	-0.445	-0.641	-1.266	0.744	-1.725	0.891	-0.575	1.1504627329905128	1.003384522503711	1.5846262966390532	0.9446946596652275	0.04666904755831218
HCT116	4	C08	sample	DCTN3	-0.87	-0.35	-0.6	0.52	-0.36	121.145829780731	935	57.7219251336898	0.514042576289499	32.5058823529412	120.435302884531	944	57.5773305084746	0.511804497987084	33.9915254237288	0.972	1.2	0.998	0.991	0.966	0.99	1	0.977	1.01	1.03	-1.086	-0.047	-0.305	0.175	-1.26	-0.65	-0.657	-0.886	0.866	0.531	0.431335136523794	0.30829855659733474	0.4108290398693841	0.48861078579990436	1.2664282451051065
HCT116	3	M06	sample	EHMT2	0.58	0.72	-0.61	0.73	0.56	125.115466272852	667	53.97976011994	0.538606767377705	41.1094452773613	122.558253469779	1110	60.3162162162162	0.505465616110633	31.8990990990991	1	0.855	0.947	1.03	1.14	1	1.26	1.01	1	0.966	0	0.001	-1.266	1.429	2.587	1.154	1.443	0.05	0.033	-1.462	1.0196479784710015	0.8160012254892758	0.9305525240414966	0.9871210665364204	2.8630753570243312
HCT116	3	E09	sample	PIWIL4	0.31	-0.05	-0.62	-0.37	0.18	128.152166356073	803	57.1494396014944	0.521749019686457	36.7932752179328	120.384775177768	886	58.4198645598194	0.503224168588847	33.2471783295711	1.03	1.03	1	0.995	1.02	0.984	1.01	0.978	0.998	1.01	1.424	0.051	0	-0.58	0	-0.804	-0.155	-1.23	-0.16	0.363	0.1456639969244288	1.575433908483628	0.8697413408594534	0.29698484809834996	0.25667976157071676
HCT116	2	C17	sample	KDM3B	-0.48	-0.03	-0.62	1	0	118.282909086074	762	55.3707349081365	0.528991938320182	33.4356955380577	123.825580205245	624	58.2844551282051	0.512315645972183	33.1169871794872	0.964	0.946	0.965	1.01	0.935	1.02	0.783	0.982	1.01	1.02	-1.036	0.878	-1.245	1.128	-0.338	0.072	-0.946	0.009	0.87	0.332	1.2897627688842626	0.7834743135546947	0.8867119036079306	0.18243354954612917	0.4737615433949869
HCT116	2	L11	sample	ZC3H10	-0.54	0.07	-0.62	0.22	1	120.222242069838	1047	54.9856733524355	0.527729887304653	39.7765042979943	120.567550671233	838	59.2189737470167	0.507095860265086	33.3926014319809	0.98	1.3	0.958	1.01	1.11	0.994	1.05	0.998	1	1.02	-1.063	0.023	-1.353	0.453	1.309	-0.019	0.114	0.119	-0.004	0.694	0.06434671708797582	0.7382194795587556	1.0408611819065978	0.3231477990022522	0.4348706704297267
HCT116	1	K20	sample	ATR	-1.08	-0.56	-0.62	1.93	1.35	116.26665546234	575	59.195652173913	0.519010897573464	33.0608695652174	104.669291579056	317	57.589905362776	0.514684497916304	33.8990536277603	0.949	0.689	1	1.01	1.01	0.915	0.911	0.976	1.02	1.09	-0.751	-0.619	0.422	2.317	1.008	-1.414	-0.495	-1.653	1.551	1.695	0.08768124086713189	0.46881179592668093	1.467246570962086	0.5416437943888955	0.4857823586751582
HCT116	1	N16	sample	RIOX1	-1.52	-0.51	-0.62	0.27	0.09	121.78159189633	911	58.7546652030735	0.516827600272771	33.7782656421515	104.676829094408	173	56.5260115606936	0.49747761447829	30.5953757225434	0.993	1.09	0.995	1.01	1.03	0.915	0.497	0.958	0.991	0.983	-1.056	0.648	-0.004	0.051	-0.12	-1.99	-1.668	-1.231	0.485	0.29	1.6376593052280441	0.6604377336282353	0.8676200205158939	0.30688434303496165	0.28991378028648446
HCT116	1	K21	sample	PBRM1	0.5	0.06	-0.63	0.35	0.29	120.317022191063	890	57.1174157303371	0.516084346147598	34.2539325842697	114.755396329644	203	58.5812807881773	0.500059186218152	29.6305418719212	0.982	1.07	0.967	1.01	1.04	1	0.583	0.992	0.996	0.952	0.736	0.334	-0.689	0.411	2.046	0.27	-0.218	-0.568	0.285	-1.463	0.39032294321497424	0.3295117600329311	0.08555992052357225	0.08909545442950499	2.4812376951835953
HCT116	2	E02	sample	ERCC3	-0.56	-1.66	-0.63	1.5	-0.57	118.976708955262	576	56.6154513888889	0.532034819396926	33.0104166666667	116.649545202114	251	59.308764940239	0.516690580736875	31.5896414342629	0.97	0.715	0.987	1.02	0.924	0.962	0.315	1	1.02	0.968	-0.788	-1.557	-1.13	1.54	-1.1	-0.339	-1.755	-0.122	1.466	-0.041	0.14000714267493639	0.31749094475275985	0.7127636354360398	0.05232590180780456	0.7488260812765539
HCT116	3	H08	sample	ZCCHC11	-0.61	1.68	-0.63	-1.01	-0.4	120.185155592373	891	57.3535353535354	0.511040549156989	34.0942760942761	123.122590379175	1312	59.1817835365854	0.504875475143454	33.7606707317073	0.964	1.14	1.01	0.974	0.945	1.01	1.49	0.991	1	1.02	-1.32	0	-0.332	-2.315	-1.685	0.098	3.368	-0.931	0.293	0.89	2.381535639036292	1.0026774157225244	0.423556961930742	1.8441344853345158	1.8207999615553598
HCT116	1	L22	neg2	NA	-0.81	0.34	-0.63	-0.46	0.63	119.72764535833	869	57.7284234752589	0.510465651298907	34.9321058688147	111.312118557061	420	59.2464285714286	0.491055238691939	29.6809523809524	0.977	1.04	0.978	0.998	1.06	0.973	1.21	1	0.978	0.954	-1.075	0.56	-0.999	-0.251	2.101	-0.545	0.123	-0.261	-0.669	-0.849	0.3090056633785213	0.37476659402887014	0.5218448045156721	0.2955706345359769	2.085965004500315
HCT116	1	M15	sample	TDRD9	-1.06	0.86	-0.63	-1.4	-1.1	119.268136795114	957	58.5094043887147	0.50828551241949	32.8672936259143	108.025227005414	501	56.3852295409182	0.476650662250726	28.9540918163673	0.973	1.15	0.991	0.993	0.999	0.944	1.44	0.955	0.949	0.93	-0.757	1.28	-0.176	-0.419	-0.786	-1.355	0.437	-1.09	-2.377	-1.409	0.5960910165402596	0.4228498551495554	0.6462955980045045	1.38451507756326	0.44052752467921913
HCT116	1	G09	sample	MTF2	-1.29	0.19	-0.63	1.19	0.61	120.657468232433	848	58.3349056603774	0.518714973609684	33.1674528301887	116.072610167273	194	58.430412371134	0.51029848167925	33.2577319587629	0.984	1.02	0.988	1.01	1.01	1.01	0.557	0.99	1.02	1.07	-2.238	0.518	-0.835	1.583	0.009	-0.351	-0.142	-0.418	0.788	1.216	0.4666904755831214	1.334310496099015	0.2948635277547903	0.5621498910433053	0.8534778848921628
HCT116	1	O09	sample	CDK1	6.59	-1.93	-0.64	6.47	-3.93	148.809825522357	375	56.82	0.554111355890845	29.6453333333333	146.04716694771	258	57.7248062015504	0.551070052374316	26	1.21	0.45	0.962	1.08	0.901	1.28	0.741	0.978	1.1	0.835	9.016	-3.31	-1.265	7.807	-3.46	4.17	-0.54	-0.01	5.139	-4.396	1.9586857838867366	3.4266394616300095	0.8874190103891171	1.8865608922057089	0.6618519471906085
HCT116	1	O08	sample	CNOT6	1.19	0.23	-0.64	-0.17	3.06	126.804649762203	876	58.587899543379	0.506319233414732	36.4052511415525	114.51780146831	353	57.4631728045326	0.503591044985637	32.3597733711048	1.03	1.05	0.992	0.99	1.11	1	1.01	0.974	1	1.04	2.302	0.615	-0.635	-0.912	5.484	0.079	-0.157	-0.641	0.577	0.636	0.5458864350760146	1.5718983745776953	0.004242640687119289	1.0528819971867693	3.4280536751923822
HCT116	3	D11	sample	NUP88	-1.47	-1.53	-0.64	2.85	-1.37	117.488464678676	633	55.7851500789889	0.536102491673486	34.4881516587678	118.498161271094	649	58.2611710323575	0.522595008964928	30.693374422188	0.942	0.811	0.979	1.02	0.956	0.969	0.737	0.976	1.04	0.929	-1.917	-1.715	-0.765	2.324	-0.791	-1.028	-1.336	-0.506	3.377	-1.958	0.2679934700697015	0.6286179284748408	0.1831406563273158	0.7445834405894345	0.8251936136447009
HCT116	4	E07	sample	CDT1	7.08	-2.22	-0.65	2.85	-6.29	156.286983408511	355	58.0253521126761	0.546433516907487	28.8845070422535	151.026445678743	397	53.8954659949622	0.536389660916306	26.5264483627204	1.25	0.455	1	1.05	0.858	1.24	0.422	0.915	1.06	0.805	7.704	-2.344	1.329	3.017	-4.217	6.448	-2.105	-2.623	2.683	-8.364	0.1689985207035848	0.8881261171703032	2.794485999249236	0.23617366491630692	2.9323718215806136
HCT116	3	E03	sample	CLP1	1.78	-0.02	-0.65	0.22	-0.7	130.183702627211	441	54.8208616780045	0.532441635374838	35.4240362811791	124.202912799123	1051	59.7402473834443	0.501454115018387	31.8696479543292	1.04	0.565	0.962	1.02	0.981	1.02	1.19	1	0.995	0.965	2.397	-2.95	-1.28	1.228	-0.238	1.17	2.91	-0.011	-0.784	-1.161	4.143645737753169	0.8676200205158937	0.8973185053257289	1.4226988437473336	0.6526595590351834
HCT116	1	F17	sample	KDM5B	1.33	-1.04	-0.65	0.98	0.87	131.806656178263	667	58.2811094452774	0.51224039134449	34.3028485757121	125.422510988434	533	60.1144465290807	0.506234061790212	32.4333958724203	1.08	0.8	0.987	1	1.04	1.1	1.53	1.02	1.01	1.04	2.127	-2.26	-1.333	1.443	1.151	0.531	0.186	0.033	0.508	0.588	1.729583186782295	1.1285424227737297	0.9659078631008239	0.661144840409422	0.3981011178080263
HCT116	3	E15	sample	SFR1	0.29	0.39	-0.65	0.57	-0.19	125.638278734112	915	55.7617486338798	0.527757948046512	36.5333333333333	127.161978598365	927	59.4417475728155	0.505603547830951	33.1693635382956	1.01	1.17	0.978	1.01	1.01	1.04	1.05	0.996	1	1	-0.171	0.246	-1.414	1.143	0.064	0.757	0.535	0.105	-0.008	-0.443	0.20435385976291226	0.6561950929411161	1.0740952006223656	0.8138799051457163	0.35850313806157963
HCT116	1	M05	sample	CBX5	0	-0.03	-0.65	0.49	0.66	122.94241808106	792	58.9280303030303	0.511398292821995	32.7790404040404	115.116718316467	277	59.173285198556	0.512909841714735	32.9169675090253	1	0.95	0.998	0.999	0.997	1.01	0.796	1	1.02	1.06	-0.004	-0.041	-0.76	-0.109	-0.536	0.001	-0.027	-0.545	1.08	1.862	0.009899494936611667	0.0035355339059327377	0.1520279579551077	0.840749962830805	1.6956420612853411
HCT116	2	B17	sample	BEND3	-0.39	0.27	-0.66	0.54	0.6	124.947289928751	830	58.8933734939759	0.520311130154065	33.9	118.702536204334	897	57.6939799331104	0.509323431328646	33.1761426978818	1.02	1.03	1.03	0.998	0.948	0.979	1.13	0.973	1.01	1.02	0.481	0.022	0.191	0.749	0.781	-1.261	0.518	-1.519	0.327	0.416	0.3507249634685276	1.2317800128269658	1.2091525958289961	0.29839906166072305	0.2580939751330899
HCT116	1	M19	sample	H1FOO	0.61	0.09	-0.67	0.03	0.37	124.843315540522	619	58.9814216478191	0.50943411893811	33.9547657512116	115.077372641889	691	59.3791606367583	0.499563237411357	31.7612156295224	1.02	0.742	0.999	0.996	1.03	1.01	1.99	1.01	0.995	1.02	1.226	-1.115	-0.954	0.134	0.772	-0.01	1.296	-0.381	-0.083	-0.031	1.7048344494407661	0.8739839815465728	0.4051721856198917	0.15344217151748082	0.5678067452927977
HCT116	2	B06	sample	DNMT3B	0.14	-0.04	-0.67	0.1	0.06	122.216164672659	806	57.2574441687345	0.521450644116584	33.9888337468983	122.898949568807	789	58.4759188846641	0.50505673367132	32.1191381495564	0.996	1	0.998	1	0.951	1.01	0.991	0.986	1	0.985	0.012	-0.013	-0.664	-0.025	0.145	0.267	-0.06	-0.686	0.225	-0.033	0.033234018715767734	0.18031222920256965	0.01555634918610406	0.1767766952966369	0.12586500705120546
HCT116	1	C03	sample	BPTF	-0.69	-0.56	-0.67	0.43	-0.08	117.389247431924	758	58.070580474934	0.520583079245144	32.8218997361478	102.561704610517	226	57.6703539823009	0.505029553987269	28.4380530973451	0.958	0.909	0.983	1.02	0.998	0.897	0.649	0.977	1.01	0.914	-0.726	-0.339	-1.086	0.952	0.271	-0.654	-0.776	-0.253	-0.09	-0.426	0.30900566337852126	0.05091168824543139	0.5890199487283941	0.7368052659963825	0.4928534264870236
HCT116	3	C13	sample	H2AFY2	-1.06	0.29	-0.67	-0.68	-0.26	122.451904314412	635	55.0149606299213	0.529860638918373	35.7700787401575	122.779330686058	966	59.675983436853	0.496671248674522	33.1780538302277	0.982	0.814	0.965	1.01	0.991	1	1.1	0.999	0.985	1	-1.382	-0.836	-0.815	0	-0.51	-0.74	1.411	-0.526	-1.368	0	1.5888689373261722	0.45396255352176346	0.20435385976291218	0.967322076663197	0.36062445840513924
HCT116	2	E11	sample	ALKBH3	-1.12	-0.72	-0.68	-0.03	-0.1	124.094826008997	940	56.1813829787234	0.523871948384616	37.1106382978723	116.651643962608	500	59.28	0.508182636346439	32.016	1.01	1.17	0.979	1	1.04	0.962	0.628	0.999	1.01	0.981	-0.363	0.185	-0.972	-0.059	0.474	-1.885	-1.632	-0.385	0.004	-0.68	1.2848130214159568	1.0762165209659253	0.4150716805565034	0.04454772721475249	0.8160012254892759
HCT116	2	E22	neg	NA	-1.48	1.34	-0.68	-0.62	-0.27	121.630862802094	1055	58.6388625592417	0.513081743364829	34.2218009478673	115.534753966893	793	57.7414880201765	0.508854654265763	33.0226986128625	0.992	1.31	1.02	0.984	0.957	0.953	0.996	0.973	1.01	1.01	-0.905	2	0.507	-1.402	-1.051	-2.053	0.674	-1.857	0.168	0.503	0.937623591853362	0.8117585848021565	1.6716004307249983	1.1101576464628795	1.0988439379638948
HCT116	1	J11	sample	MED1	-1.6	1.01	-0.68	0.12	0.91	120.67144132091	999	57.984984984985	0.518476818386856	34.8208208208208	113.368088830848	465	59.5451612903226	0.506531143028836	32.4688172043011	0.984	1.2	0.982	1.01	1.06	0.991	1.34	1.01	1.01	1.04	-2.114	1.513	-1.475	0.328	1.475	-1.087	0.512	0.121	-0.092	0.343	0.7078138879677339	0.7261986642785843	1.12854242277373	0.29698484809834996	0.8004448763031718
HCT116	4	K10	sample	ORC2	0.4	1.21	-0.69	-0.22	2.58	127.74881753209	831	56.4699157641396	0.516862804569567	38.0782190132371	124.304880635169	1126	58.7837477797513	0.510345902732427	34.7380106571936	1.02	1.06	0.977	0.997	1.13	1.02	1.2	0.998	1.01	1.05	0.352	0.618	-0.921	-0.849	2.696	0.448	1.797	-0.45	0.408	2.462	0.8336788950189394	0.06788225099390859	0.3330472939388639	0.8888332239514902	0.16546298679765212
HCT116	4	E22	neg	NA	-2.11	0.92	-0.69	0.04	-0.39	122.128579294488	965	57.5559585492228	0.519040700556026	35.0694300518135	109.324110932494	893	57.2620380739082	0.510320817349196	31.562150055991	0.98	1.24	0.996	1	1.04	0.899	0.949	0.972	1.01	0.958	-0.947	1.563	-0.361	0.018	1.098	-3.271	0.285	-1.017	0.071	-1.879	0.9036824663564077	1.6433161594775365	0.4638620484583751	0.03747665940288702	2.105056887592352
HCT116	2	E19	sample	HDAC3	-0.31	1.42	-0.7	-0.09	1.3	124.020863607803	1070	57.3196261682243	0.521503838232592	35.7682242990654	120.927018081482	906	59.2516556291391	0.504713940736957	33.2505518763797	1.01	1.33	0.999	1	1	0.997	1.14	0.999	0.999	1.02	0.136	2.558	-0.805	0.524	2.108	-0.749	0.286	-0.588	-0.712	0.5	1.6065466068558358	0.6257895013500946	0.15344217151748088	0.8739839815465728	1.1370277041479686
HCT116	2	G11	sample	KMT2A	-0.9	1.29	-0.7	0.42	1.17	122.393635152483	1105	56.4864253393665	0.527382421757427	39.6190045248869	116.859395829975	1057	58.8027436140019	0.500463395660243	32.0104068117313	0.998	1.37	0.984	1.01	1.11	0.964	1.33	0.991	0.991	0.981	-0.083	0.983	-0.654	1.353	2.484	-1.727	1.601	-0.738	-0.523	-0.141	0.4369919907732864	1.1624835482706841	0.05939696961966997	1.3265323215059632	1.8561553006146871
HCT116	2	G09	sample	RBBP7	-0.23	1.05	-0.71	0.53	0.77	121.318239593487	1142	56.1081436077058	0.527213139135421	38.7626970227671	120.167717561821	985	58.3781725888325	0.499772826199379	32.2	0.989	1.42	0.978	1.01	1.08	0.991	1.24	0.984	0.989	0.987	-0.389	1.3	-0.483	1.406	1.624	-0.07	0.793	-0.942	-0.337	-0.082	0.35850313806157963	0.22556706319850867	0.3245620125646253	1.2324871196081524	1.20632416870425
HCT116	4	L14	sample	ZW10	-0.89	0.72	-0.71	0.04	0.08	123.578281869226	700	57.265	0.520972369891917	36.0014285714286	117.445604449023	1233	58.0113544201135	0.503873099356534	32.9205190592052	0.991	0.896	0.991	1	1.07	0.966	1.31	0.985	0.993	0.999	-0.189	-0.178	-0.015	0.216	0	-1.597	1.626	-1.409	-0.14	0.166	1.2756206332605315	0.9956063479106589	0.9857068529740473	0.2517300141024109	0.1173797256769669
HCT116	1	B07	sample	SETD1B	-0.97	-1.39	-0.71	0.82	0.42	122.598059858678	665	59.0037593984962	0.513351058345675	32.8887218045113	98.9556827448901	148	54.625	0.522193160622536	31.6891891891892	1	0.797	0.999	1	1	0.865	0.425	0.925	1.04	1.02	-0.006	-1.91	0.21	-0.015	0.309	-1.928	-0.875	-1.633	1.655	0.539	0.7318555185280766	1.3590592334405442	1.303197797726807	1.1808683245815343	0.16263455967290597
HCT116	2	B15	sample	ERCC6	-0.16	0.41	-0.72	-0.73	-2.42	124.450615213984	830	58.7656626506024	0.514515942261489	33.7048192771084	120.452424830638	823	58.6628189550425	0.499404641063834	28.4848116646416	1.01	1.03	1.02	0.987	0.943	0.993	1.03	0.989	0.989	0.873	-0.008	0.103	-0.071	-0.399	-0.218	-0.31	0.714	-1.363	-1.062	-4.63	0.43204224330498053	0.21354624791833735	0.9135819612930194	0.46881179592668104	3.1197551185950476
HCT116	4	G14	sample	XPO1	-0.23	0.53	-0.72	0.84	2.25	123.135312270846	955	55.8465968586387	0.522265099628686	37.9560209424084	120.468388297538	983	58.8423194303154	0.505813795905545	34.8168870803662	0.988	1.22	0.966	1.01	1.13	0.991	1.04	0.999	0.997	1.06	-0.426	1.496	-1.137	1.466	2.654	-0.03	-0.432	-0.294	0.205	1.85	1.3633018741276637	0.2800142853498728	0.5960910165402596	0.8916616510762364	0.5685138520739841
HCT116	1	H04	sample	NAA50	1.17	-0.67	-0.73	-0.18	0.48	121.927870917333	631	58.0879556259905	0.508742720107058	32.540412044374	120.583861103479	191	60.2539267015707	0.504751929875721	31.5497382198953	0.995	0.757	0.984	0.994	0.989	1.05	0.549	1.02	1.01	1.01	0.509	-1.309	-1.453	-0.339	-0.002	1.84	-0.04	0	-0.029	0.969	0.8973185053257288	0.9411591257592948	1.0274261530640536	0.21920310216782976	0.6866006845321376
HCT116	1	I02	sample	NR3C1	-0.2	0.33	-0.73	0.24	0.59	120.238707000221	923	57.9929577464789	0.514702363790788	32.6803900325027	110.259272286899	224	56.640625	0.517092576087801	32.6428571428571	0.981	1.11	0.982	1.01	0.994	0.964	0.644	0.96	1.03	1.05	0.12	1.249	-0.353	0.002	0.001	-0.526	-0.595	-1.105	0.471	1.174	1.3039049045079938	0.4567909806465097	0.5317442994522837	0.33163308037649075	0.8294362543318202
HCT116	1	O10	sample	MYO1C	-0.45	1.62	-0.73	-0.06	1.27	116.310031545684	1054	57.4022770398482	0.519758919312938	35.0132827324478	116.67429109202	586	57.5947098976109	0.492497267361457	30.5409556313993	0.949	1.26	0.972	1.02	1.06	1.02	1.68	0.976	0.981	0.981	-0.908	1.141	-0.97	1.242	3.001	0	2.104	-0.495	-1.353	-0.466	0.6809438302826453	0.6420529573173852	0.3358757210636101	1.8349420971790908	2.45153921037376
HCT116	2	C05	sample	PARP9	-1.54	-0.01	-0.73	-0.07	0.14	119.895169046135	828	59.7964975845411	0.509648894093986	32.9541062801932	113.110101688379	575	56.7182608695652	0.511963120206743	32.6747826086957	0.977	1.03	1.04	0.977	0.922	0.933	0.722	0.956	1.01	1	-0.125	1.456	1.308	-1.839	0.087	-2.962	-1.477	-2.774	1.704	0.199	2.073944189220144	2.0060619382262352	2.886409880803487	2.505279325743938	0.07919595949289333
HCT116	2	N15	sample	NTHL1	0.65	-1.13	-0.74	-0.25	0.61	124.018823592534	664	56.8719879518072	0.523146434421881	37.1536144578313	124.256371608453	553	58.6980108499096	0.498481170924845	33.7631103074141	1.01	0.824	0.991	1	1.04	1.02	0.694	0.989	0.987	1.04	0.188	-0.337	-0.014	0.155	0.003	1.104	-1.931	-1.47	-0.659	1.21	1.1271282092113568	0.6477098115668776	1.029547473407613	0.5755849198858497	0.8534778848921628
HCT116	4	D20	sample	GNL3	0.11	-2	-0.74	4.52	-2.95	120.421995606271	352	56.5411931818182	0.551661124827464	28.2130681818182	124.231927724052	876	58.8892694063927	0.528617892542433	29.7305936073059	0.966	0.451	0.978	1.06	0.838	1.02	0.931	1	1.04	0.902	0	-3.99	-1.233	5.563	-2.595	0.214	0	-0.239	3.472	-3.298	2.8213560569343246	0.15132085117392116	0.7028641404994284	1.4785602794610708	0.4970960671741428
HCT116	1	B13	sample	POLR1D	-0.39	0.65	-0.74	0.72	-0.09	118.522678750838	1082	57.5184842883549	0.518817404566011	31.7402957486137	110.423011313184	486	54.2695473251029	0.51523538467918	31.7633744855967	0.967	1.3	0.974	1.01	0.965	0.965	1.4	0.919	1.03	1.02	-0.642	0.816	-0.269	0.869	-0.432	-0.135	0.476	-1.203	0.573	0.256	0.24041630560342614	0.35850313806157963	0.6604377336282354	0.2093036072312181	0.4864894654563447
HCT116	1	F14	sample	MSL3	-0.9	-0.04	-0.74	0.79	0.74	125.018114689115	988	58.5688259109312	0.511820710669035	34.7692307692308	112.968440654301	340	56.9323529411765	0.496343071442195	32.3558823529412	1.02	1.18	0.992	1	1.06	0.988	0.977	0.965	0.988	1.04	-0.324	-0.004	-1.118	1.515	1.475	-1.471	-0.086	-0.369	0.065	0	0.05798275605729689	0.8110514780209701	0.5296229791087241	1.0253048327204939	1.0429825022501575
HCT116	4	N14	sample	ZWINT	1.02	-0.27	-0.75	0.9	-0.4	130.305953771142	781	55.7983354673496	0.520082531424059	35.6274007682458	123.498852273821	981	57.7130479102956	0.514802560801877	34.2048929663609	1.05	1	0.965	1	1.06	1.02	1.04	0.98	1.01	1.04	1.238	-0.143	-0.341	0.233	-0.971	0.794	-0.396	-1.164	1.577	0.175	0.17889801564019653	0.31395541084682704	0.5819488809165285	0.9503515139147198	0.8103443712397834
HCT116	3	E02	sample	SUDS3	0.11	1.92	-0.75	-0.58	1.29	117.450289078699	1084	54.080258302583	0.528630054780368	38.4188191881919	121.494851860603	904	59.5094026548673	0.496511806856613	32.5033185840708	0.942	1.39	0.949	1.01	1.06	0.993	1.03	0.997	0.985	0.984	-0.403	2.691	-1.511	0.236	2.461	0.632	1.155	0.016	-1.405	0.125	1.086116015902537	0.7318555185280767	1.079752054871858	1.1603622279271244	1.651801440851775
HCT116	3	N14	sample	ERCC2	-0.3	1.19	-0.77	0.74	0.38	124.044032042806	871	55.1825487944891	0.530452859834668	38.5924225028703	123.944083129528	1090	58.8600917431193	0.509848990205655	32.7477064220183	0.995	1.12	0.968	1.01	1.07	1.01	1.24	0.986	1.01	0.991	-0.609	1.615	-0.281	0.786	0.831	0	0.764	-1.253	0.698	-0.077	0.6017478707897519	0.43062802974260744	0.6873077913133241	0.06222539674441624	0.6420529573173851
HCT116	4	K14	sample	ZNF618	-0.86	1.39	-0.77	-0.33	0.44	124.129629161968	882	57.8304988662132	0.516868010654488	36.4149659863946	120.781110064791	1160	58.3715517241379	0.499829953117393	32.8905172413793	0.996	1.13	1	0.997	1.08	0.993	1.23	0.991	0.985	0.998	-1.026	0.912	-0.111	-0.257	0.87	-0.685	1.868	-1.42	-0.412	0	0.6759940828143395	0.24112341238461268	0.9256027765731907	0.10960155108391484	0.6151828996322963
HCT116	4	B04	sample	FANCL	-1.55	0.92	-0.77	0.19	0.64	119.90309142257	959	59.6856100104275	0.507844843971928	31.9071949947862	116.624557148563	991	57.5449041372351	0.51273067063547	33.452068617558	0.962	1.23	1.03	0.979	0.948	0.959	1.05	0.977	1.01	1.02	-1.659	1.291	-0.199	-0.334	-0.009	-1.45	0.545	-1.343	0.716	1.296	0.5275016587651643	0.1477853172679885	0.8089301576774104	0.7424621202458749	0.9227743494484445
HCT116	3	N11	sample	PCGF5	-0.68	-0.38	-0.78	-0.05	0.8	121.468462128878	749	53.69826435247	0.523274704281536	40.1401869158879	119.228184308289	940	58.8106382978723	0.506586633801871	33.0414893617021	0.974	0.96	0.942	0.998	1.11	0.975	1.07	0.985	1	1	-0.323	-0.758	-1.569	-0.505	1.603	-1.032	0	0	0.399	0	0.535986940139403	0.5013387078612622	1.109450539681693	0.639224530192639	1.1334921702420357
HCT116	3	O15	sample	PCLAF	-0.83	-0.04	-0.78	-0.84	-0.06	119.778896373364	872	55.8411697247706	0.521943005775424	38.1639908256881	123.724947535856	794	57.6372795969773	0.503080552297902	33.7783375314861	0.96	1.12	0.98	0.995	1.06	1.01	0.901	0.965	0.998	1.02	-1.653	0.131	0.181	-1.097	-0.117	0	-0.21	-1.738	-0.582	0	0.2411234123846127	1.168847509301363	1.3569379130969847	0.364159992311072	0.08273149339882606
HCT116	1	E05	sample	HDAC8	0.37	-0.17	-0.79	0.51	0.79	127.475737500867	737	59.2333785617368	0.516872988152912	33.8833107191316	114.305998348686	301	55.612956810631204	0.51405740449065	32.21926910299	1.04	0.884	1	1.01	1.03	0.999	0.865	0.942	1.02	1.04	0.743	-0.926	0.034	0.073	0.681	-0.001	0.583	-1.604	0.946	0.896	1.0670241328105001	0.5260874452027914	1.158240907583565	0.6173042199758559	0.1520279579551077
HCT116	3	I10	sample	MAP2K1	-0.19	0.15	-0.79	0.3	0.29	129.388365383552	819	57.3669108669109	0.52526344298637	36.6373626373626	120.969841055036	833	58.3007202881152	0.509930198345431	32.968787515006	1.04	1.05	1.01	1	1.02	0.989	0.946	0.976	1.01	0.998	0.671	0.253	0	-0.23	0.226	-1.042	0.041	-1.585	0.829	0.346	0.14990663761154807	1.2112739161725559	1.1207642481806779	0.7488260812765538	0.08485281374238568
HCT116	2	O10	sample	ARID1B	-0.23	-0.02	-0.79	0.29	0.16	124.95601926808	1042	56.1679462571977	0.524399957292701	39.4021113243762	113.947983824728	763	58.2994757536042	0.504412765969204	32.389252948886	1.02	1.29	0.979	1.01	1.1	0.94	0.958	0.983	0.998	0.993	0.383	0.418	-0.848	0.546	1.2	-0.85	-0.452	-0.741	0.032	-0.876	0.6151828996322963	0.8718626612030131	0.07566042558696058	0.36345288552988547	1.4679536777432725
HCT116	1	L07	sample	ZFP57	0.09	0.35	-0.81	0.81	0.27	126.740355488809	912	58.9835526315789	0.513598079952524	34.4177631578947	109.963365437515	379	57.1675461741425	0.513715734040607	31.2269129287599	1.03	1.09	0.999	1	1.05	0.961	1.09	0.969	1.02	1	0.76	0.691	0.023	0.163	0.537	-0.581	0	-1.638	1.447	0	0.4886107857999043	0.9482301935711602	1.1745043635508554	0.907925107043527	0.37971634149717604
HCT116	3	B16	sample	SUMO2	-1.05	0.55	-0.81	1.44	-0.18	119.59952130525	922	56.7239696312364	0.525483219684575	34.0401301518438	119.663843438519	912	57.2269736842105	0.521030398383549	33.4418859649123	0.959	1.18	0.995	1	0.943	0.978	1.04	0.958	1.03	1.01	-1.698	1.007	-0.265	0.163	-0.61	-0.403	0.083	-1.353	2.716	0.242	0.6533666658163698	0.915703281636579	0.7693321779309636	1.805243612369256	0.6024549775709385
HCT116	3	J18	sample	GSK3B	-1.12	0.11	-0.81	1.29	0	120.146780353595	718	60.1706128133705	0.513292563428715	33.5403899721448	120.853199464309	1078	57.6883116883117	0.511068039608238	34.0278293135436	0.963	0.92	1.06	0.979	0.929	0.988	1.22	0.966	1.01	1.03	-1.476	-0.293	0.057	0.848	0	-0.763	0.519	-1.672	1.727	0	0.5741707063234766	0.5041671349860084	1.2225876246715406	0.6215468606629754	0
HCT116	2	F03	sample	ARID1A	-3.25	-0.4	-0.81	0.22	-1.64	122.65588116941	745	60.4885906040268	0.51642466468121	31.9463087248322	104.309913190736	600	57.4458333333333	0.502817795414779	29.7233333333333	1	0.925	1.05	0.99	0.894	0.86	0.753	0.968	0.995	0.911	-0.046	-0.039	0.656	0.512	-0.541	-6.454	-0.769	-2.275	-0.076	-2.743	0.5161879502661797	4.531140253843397	2.072529975657771	0.4157787873376899	1.5570491321727775
HCT116	1	D13	sample	KDM1A	-0.13	-0.44	-0.84	-3.09	-1.34	120.042312648608	780	59.4230769230769	0.514880371447158	32.4807692307692	113.890787671072	374	53.0133689839572	0.443882338745202	29.3449197860963	0.979	0.935	1.01	1.01	0.988	0.996	1.07	0.898	0.884	0.943	-0.679	-0.877	0.576	0.392	-0.555	0.412	0	-2.253	-6.571	-2.119	0.6201326471006021	0.7714534982745234	2.000405083976743	4.92358451740193	1.1059150057757605
HCT116	2	J02	sample	UTY	-0.38	-0.59	-0.84	0.85	1.18	122.33648730163	1038	56.0727360308285	0.525465241303205	39.3150289017341	111.819924746991	313	59.4105431309904	0.513977085149729	31.9648562300319	0.997	1.29	0.977	1.01	1.1	0.922	0.393	1	1.02	0.98	0.632	1.369	-1.364	0.212	1.719	-1.384	-2.551	-0.325	1.487	0.645	2.7718585822512662	1.4255272708720796	0.7346839456528229	0.9015611460128482	0.7594326829943521
HCT116	4	J05	sample	LAS1L	-1.13	-0.64	-0.86	0.53	-0.41	116.57110479974	568	56.7447183098592	0.530418176100765	31.6478873239437	116.83280102216	786	57.7519083969466	0.518142688617435	32.2022900763359	0.935	0.727	0.982	1.02	0.94	0.961	0.835	0.98	1.02	0.977	-1.315	-0.674	-0.516	0.5	-0.906	-0.936	-0.605	-1.209	0.566	0.083	0.04879036790187182	0.2679934700697014	0.4900249993622775	0.046669047558312096	0.6993286065934955
HCT116	3	D09	sample	LMNB1	-3.49	0.78	-0.87	1.42	-0.8	116.098686317252	870	56.6379310344828	0.527544130147864	35.2850574712644	108.709374634888	934	57.8688436830835	0.51818857860624	31.4304068522484	0.931	1.11	0.994	1.01	0.978	0.889	1.06	0.969	1.03	0.951	-2.405	1.113	-0.275	0.265	-0.863	-4.569	0.438	-1.457	2.581	-0.735	0.4772970773009196	1.5301790744876889	0.8358002153624992	1.6376593052280441	0.09050966799187808
HCT116	3	I09	sample	USP16	0	0.13	-0.88	0.78	1.24	124.484794611667	714	55.9264705882353	0.53051278903	38.2198879551821	122.967072803762	1028	58.7869649805447	0.507882878895926	33.8239299610895	0.998	0.915	0.981	1.01	1.06	1.01	1.17	0.985	1.01	1.02	0	-0.518	-0.777	0.675	0.701	0	0.774	-0.982	0.888	1.786	0.9135819612930194	0	0.14495689014324223	0.1506137443927346	0.7672108575874041
HCT116	2	E10	sample	SUMO1	-0.02	-0.27	-0.89	-0.15	1.19	127.568709986386	814	57.6805896805897	0.51431919143603	36.9299754299754	119.575601504555	788	57.9930203045685	0.509495624060841	33.9847715736041	1.04	1.01	1.01	0.986	1.03	0.986	0.989	0.978	1.01	1.04	0.325	-0.92	-0.202	-1.196	0.761	-0.366	0.385	-1.575	0.89	1.614	0.9227743494484446	0.48861078579990436	0.9708576105691297	1.4750247455551382	0.6031620843521251
HCT116	1	L02	sample	PABPC1L	0.49	1.07	-0.9	-1.81	-1.51	122.795873341848	930	59.1827956989247	0.519626906862831	32.8709677419355	110.724627405657	505	55.8594059405941	0.447656975377105	25.8673267326733	1	1.12	1	1.02	0.999	0.968	1.45	0.946	0.891	0.831	0.973	1.275	0.514	1.267	0.328	-0.002	0.866	-2.322	-4.887	-3.349	0.2892066735052979	0.6894291116568838	2.005354831445049	4.351535131422013	2.6000316344229355
HCT116	1	D19	sample	KMT2C	-0.1	1.44	-0.91	0	0.6	115.113486252768	1208	58.4648178807947	0.513971229564739	32.5223509933775	125.375547443243	366	58.0765027322404	0.49991292704187	33.5054644808743	0.939	1.45	0.99	1	0.989	1.1	1.05	0.984	0.995	1.08	-2.237	3.023	-1.458	0.922	-0.001	2.032	-0.138	-0.359	-0.922	1.205	2.235164535330677	3.0186388488853715	0.7771103525240157	1.3039049045079938	0.8527707781109763
HCT116	4	J16	sample	MCM9	-0.12	0.39	-0.91	-0.33	1.67	133.525696037115	671	59.3845007451565	0.514517637892758	35.7451564828614	123.467935630764	918	58.1263616557734	0.504794462850509	34.1100217864924	1.07	0.859	1.03	0.992	1.06	1.02	0.976	0.987	0.995	1.04	0.487	0.491	0.088	-0.69	1.546	-0.729	0.282	-1.9	0.023	1.791	0.14778531726798844	0.8598418459228417	1.4057282809988565	0.5041671349860084	0.17324116139070406
HCT116	1	H20	sample	APOBEC3D	-0.13	0.08	-0.91	0.74	-0.02	118.801245966302	846	59.1187943262411	0.51112001062487	31.7825059101655	111.056026500334	306	57.1862745098039	0.499111065755652	30.5	0.969	1.01	1	0.999	0.966	0.971	0.879	0.969	0.994	0.98	-0.111	0.883	0.095	1.184	-0.414	-0.158	-0.732	-1.905	0.296	0.368	1.1419774516162742	0.033234018715767734	1.4142135623730951	0.6279108216936542	0.5529575028878801
HCT116	1	N18	sample	NAP1L3	-0.48	-0.61	-0.91	-0.3	1.19	117.888818946908	934	58.0080299785867	0.512577634020666	34.1402569593148	109.785504654975	247	56.0526315789474	0.496481990255069	32.1012145748988	0.962	1.12	0.982	1	1.04	0.96	0.71	0.95	0.989	1.03	-0.14	0.001	-0.247	-0.341	0.81	-0.815	-1.23	-1.58	-0.265	1.563	0.87044844764064	0.4772970773009195	0.9425733393216679	0.05374011537017762	0.5324514062334702
HCT116	3	F13	sample	TLK1	-0.54	0.46	-0.91	0.91	0.81	127.909724548614	844	54.6925355450237	0.530090774676647	39.0047393364929	121.050106759813	865	59.8017341040462	0.507875882714451	33.0797687861272	1.03	1.08	0.96	1.01	1.08	0.989	0.982	1	1.01	1	-0.151	1.21	-1.76	1.088	1.407	-0.929	-0.285	-0.063	0.74	0.207	1.0571246378738886	0.550129075763134	1.1999602076735711	0.2460731598529186	0.8485281374238571
HCT116	1	J20	sample	TRIM37	0.68	0.73	-0.92	0.07	0.57	123.705706974965	676	58.2226331360947	0.50600588211361	32.6020710059172	117.695944188585	675	59.6185185185185	0.501577749969409	32.56	1.01	0.811	0.986	0.989	0.991	1.03	1.94	1.01	0.999	1.05	1.002	0.007	-1.077	-0.197	0.451	0.36	1.458	-0.771	0.327	0.691	1.0260119395016805	0.4539625535217635	0.2163746750430835	0.3705239533417509	0.16970562748477136
HCT116	1	M21	sample	USP3	-0.44	-0.07	-0.92	0.29	0.26	113.949330332772	833	56.859543817527	0.512755604693083	32.7238895558223	116.456316340254	335	59.0985074626866	0.496375541985701	31.7283582089552	0.93	0.999	0.963	1	0.995	1.02	0.963	1	0.988	1.02	-1.275	0	-1.642	0.43	0.267	0.387	-0.144	-0.201	0.153	0.261	0.10182337649086284	1.175211470332042	1.018940871689815	0.19586857838867366	0.004242640687119289
HCT116	2	C06	sample	TBL1XR1	-1.71	1.05	-0.92	-0.79	-0.35	119.305874427017	724	55.707182320442	0.533044361596385	36.3121546961326	112.648140271927	949	56.9926238145416	0.491263815516073	30.5353003161222	0.973	0.899	0.971	1.02	1.02	0.929	1.19	0.961	0.972	0.936	-0.338	0.736	-0.643	0.865	1.138	-3.072	1.363	-1.19	-2.449	-1.829	0.4433559518039653	1.933229939764021	0.3867874093090415	2.3433518728522182	2.0979858197804866
HCT116	2	M21	sample	TDRD1	-0.16	0.68	-0.93	0.6	0.54	123.114914353234	821	56.679658952497	0.521883915791299	36.3641900121803	120.622782491126	1090	58.2385321100917	0.505751966599887	34.1321100917431	1	1.02	0.988	1	1.02	0.995	1.37	0.982	1	1.05	0.232	-0.223	-0.698	1.025	0.076	-0.559	1.589	-1.169	0.181	1.013	1.2812774875100241	0.5593214639185592	0.33304729393886395	0.5967981233214461	0.6625590539717949
HCT116	3	H18	sample	MORF4L2	-0.44	0.33	-0.93	0.11	0.19	123.618522617006	896	58.8186383928571	0.5097844506123	33.828125	120.588567863161	1094	58.481718464351	0.507324963880458	33.8967093235832	0.991	1.15	1.03	0.972	0.937	0.986	1.24	0.979	1.01	1.03	0	0.185	-0.906	0	0	-0.889	0.471	-0.963	0.214	0.371	0.20223253941935257	0.6286179284748408	0.04030508652763317	0.15132085117392116	0.2623366158202091
HCT116	3	C15	sample	PRIMPOL	-2.05	-0.11	-0.93	0.93	0.15	123.381705070746	828	56.7095410628019	0.523838189369386	36.0797101449275	115.738473576463	865	57.9566473988439	0.513796970300286	33.3606936416185	0.989	1.06	0.995	0.999	1	0.946	0.982	0.971	1.02	1.01	-1.155	-0.226	-0.242	0	0.035	-2.939	0	-1.614	1.868	0.259	0.15980613254815976	1.2614784976368008	0.9701505037879433	1.3208754672564709	0.15839191898578667
HCT116	3	E16	sample	TAF1B	1.11	-0.44	-0.94	-0.01	-0.29	126.692802060397	772	56.4294041450777	0.52774970171202	35.6528497409326	127.556127498681	827	56.8282950423216	0.508556617651398	33.6287787182588	1.02	0.989	0.99	1.01	0.988	1.04	0.939	0.952	1.01	1.02	0.341	-0.849	0.079	-0.022	-0.685	1.874	-0.026	-1.953	0.001	0.113	0.5819488809165286	1.0839946955589774	1.4368409793710646	0.01626345596729059	0.564271211386865
HCT116	2	D18	sample	L3MBTL4	-0.54	-1.99	-0.94	1.15	1.02	124.947419561383	756	56.9603174603175	0.522734347198607	36.207671957672	115.84514505559	210	57.0095238095238	0.509673625941808	33.8666666666667	1.02	0.939	0.993	1	1.01	0.955	0.264	0.961	1.01	1.04	0.185	-0.927	-0.161	0.928	0.255	-1.265	-3.052	-1.721	1.38	1.795	1.5026019100214134	1.0253048327204939	1.1030865786510142	0.3196122650963194	1.0889444430272832
HCT116	4	E08	sample	DCTN5	0.06	0.29	-0.95	0.76	0.07	126.012709211761	882	56.031746031746	0.523284229883538	33.7868480725624	123.022500352499	1029	57.2210884353741	0.515164884140621	34.0136054421769	1.01	1.13	0.969	1.01	1	1.01	1.09	0.971	1.02	1.03	0	0.224	-1.196	0.718	-0.487	0.129	0.347	-0.699	0.793	0.618	0.08697413408594533	0.09121677477306463	0.3514320702497141	0.05303300858899111	0.781352993211135
HCT116	1	B11	sample	DMAP1	-0.03	-1.04	-0.95	1.26	1.8	124.337394875748	711	57.9233473980309	0.524825956916147	33.3530239099859	116.230311281218	240	54.68125	0.516967688876861	33.5916666666667	1.01	0.853	0.981	1.03	1.01	1.02	0.69	0.926	1.03	1.08	-0.013	-1.23	-0.814	1.765	1.668	-0.055	-0.851	-1.08	0.762	1.935	0.2679934700697015	0.029698484809835	0.18809040379562172	0.7092281015301071	0.18879751057680827
HCT116	1	J22	neg2	NA	-1.18	0.66	-0.95	0.22	-0.59	120.804219842348	893	58.2497200447928	0.511975479322186	32.9708846584547	107.47986841444	433	58.2413394919169	0.510605573048811	30.729792147806	0.986	1.07	0.986	1	1	0.94	1.24	0.987	1.02	0.987	-1.068	0.575	-1.081	-0.245	-0.528	-1.294	0.741	-0.824	0.675	-0.65	0.11737972567696692	0.15980613254815973	0.1817264427649427	0.6505382386916237	0.0862670273047588
HCT116	2	D16	sample	SAP18	0.57	-0.53	-0.96	0.73	-0.08	125.878911770749	584	55.7559931506849	0.528468272868349	34.7380136986301	123.3351179698	682	58.4780058651026	0.503256560275475	32.0307917888563	1.03	0.725	0.972	1.01	0.972	1.02	0.856	0.986	0.996	0.982	1.014	-1.27	-1.202	1.478	-0.017	0.125	0.211	-0.714	-0.025	-0.152	1.0472251429372768	0.6286179284748408	0.3450681092190352	1.062781492123381	0.09545941546018391
HCT116	2	D19	sample	NEIL2	0.53	-1.02	-0.96	0.63	0.67	123.82474511191501	705	57.6992907801418	0.510064627066344	32.951773049645404	122.961754137506	658	57.4164133738602	0.516289055758969	33.40273556231	1.01	0.875	1.01	0.978	0.922	1.01	0.826	0.968	1.02	1.02	0.827	-0.744	-0.279	-0.862	0.289	0.233	-1.287	-1.647	2.116	1.05	0.38395898218429525	0.4200214280248092	0.967322076663197	2.1057639943735387	0.5381082604829627
HCT116	1	N20	sample	HIST1H2AJ	0.32	-0.46	-0.96	-2.19	-1.66	118.688147790427	653	57.45865237366	0.489290651025724	29.5696784073507	115.957092120758	515	59.5135922330097	0.491437988283702	30.8174757281553	0.968	0.783	0.973	0.956	0.899	1.01	1.48	1.01	0.979	0.99	0.502	-0.904	-1.111	-4.103	-3.336	0.128	-0.016	-0.813	-0.275	0.015	0.6279108216936542	0.2644579361637688	0.2107178207935912	2.7068047583821038	2.3695148237561208
HCT116	2	O22	neg	NA	-1.67	0.05	-0.96	0.82	-0.71	116.487259995006	872	55.7196100917431	0.526100986405129	37.9770642201835	112.654004743953	781	58.3431498079385	0.511512955707352	31.606914212548	0.95	1.08	0.971	1.01	1.06	0.929	0.981	0.983	1.01	0.969	-1.634	0.175	-1.178	0.855	0.361	-1.702	-0.077	-0.734	0.794	-1.786	0.17819090885900996	0.048083261120685276	0.31395541084682704	0.04313351365237936	1.5181582592075176
HCT116	2	H04	sample	RUVBL1	-0.81	0.21	-0.97	0.81	0.15	117.492247012026	798	54.8953634085213	0.530773722769982	34.7894736842105	115.784560896992	740	58.3054054054054	0.50812349459716	31.3513513513514	0.958	0.991	0.957	1.02	0.973	0.955	0.929	0.983	1.01	0.961	-0.667	0.503	-1.862	1.889	0.469	-0.945	-0.092	-0.074	-0.27	-0.165	0.42072853480599576	0.19657568516986015	1.264306924761547	1.526643540581756	0.4483056992722711
HCT116	3	D03	sample	SNW1	1.03	-0.07	-0.98	0.91	0.94	128.846849708637	706	55.5559490084986	0.533115690509352	36.643059490085	120.519027628255	714	58.0196078431373	0.510530937286771	32.8025210084034	1.03	0.905	0.975	1.02	1.02	0.985	0.81	0.972	1.01	0.993	1.957	-0.141	-0.559	1.139	0.956	0.101	0	-1.393	0.679	0.927	0.0997020561473032	1.3123901858822322	0.5897270555095806	0.3252691193458118	0.02050609665440982
HCT116	4	L19	sample	NCL	-0.09	-1.44	-0.98	3.72	-3.45	122.415356453345	467	56.0192719486081	0.553819961791696	31.1177730192719	123.404198139416	775	57.4496774193548	0.523851617372621	29.8141935483871	0.982	0.598	0.969	1.07	0.925	1.01	0.824	0.975	1.03	0.905	-0.184	-1.906	-1.091	4.915	-3.772	0	-0.966	-0.868	2.528	-3.127	0.6646803743153546	0.13010764773832473	0.15768481220460007	1.687863886692289	0.4560838738653232
HCT116	3	D19	sample	SPI1	-1.56	0.79	-0.98	0.23	0.16	120.831821670379	962	57.9615384615385	0.514344171765756	33.5665280665281	119.06622773844	926	58.2051835853132	0.509880270599351	32.7084233261339	0.969	1.23	1.02	0.981	0.93	0.973	1.05	0.975	1.01	0.99	-1.324	0.988	-1.417	0	0.322	-1.792	0.6	-0.534	0.457	0	0.27435743110038047	0.33092597359530423	0.6243752877877214	0.3231477990022522	0.22768838354206833
HCT116	2	F21	sample	KAT2B	-0.55	0.08	-0.99	-0.05	0.54	128.084115795589	931	57.9940923737916	0.51414238740624	35.2771213748657	114.973843047406	819	57.5177045177045	0.504841578488154	32.8400488400488	1.04	1.16	1.01	0.986	0.987	0.948	1.03	0.97	0.999	1.01	1.563	0.223	-0.155	-0.338	0.84	-2.669	-0.057	-1.827	0.233	0.248	0.1979898987322333	2.992475897981469	1.1822825381439075	0.4037579720575187	0.4186072144624361
HCT116	4	E02	sample	SOX14	-1	-0.98	-0.99	0.21	-0.38	121.514915762022	837	59.3823178016726	0.514870802851553	32.415770609319	111.388828452158	492	56.625	0.508318384800447	32.3536585365854	0.975	1.07	1.03	0.993	0.963	0.916	0.523	0.961	1	0.982	-0.245	-0.164	-0.317	0.366	0.02	-1.762	-1.788	-1.66	0.055	-0.774	1.148341412646953	1.0726809870599927	0.9496444071335333	0.21991020894901628	0.5614427842621187
HCT116	2	N07	sample	UBR2	-1.17	0.43	-0.99	0.5	0.59	119.69472386524	721	56.7787794729542	0.529648666299378	37.4216366158114	117.364719756203	967	57.8340227507756	0.509219866984648	33.1178903826267	0.976	0.895	0.989	1.02	1.05	0.968	1.21	0.975	1.01	1.02	-0.961	0.339	0.446	-0.027	0.281	-1.369	0.528	-2.416	1.017	0.901	0.13364318164425748	0.2884995667241114	2.023739607755899	0.7382194795587556	0.43840620433565947
HCT116	3	J17	sample	MUTYH	-0.52	-0.21	-1	1.1	-0.45	123.020092596263	687	56.6244541484716	0.530785072078864	34.0145560407569	124.872112045423	981	59.289500509684	0.502503632489594	33.6574923547401	0.986	0.88	0.993	1.01	0.942	1.02	1.11	0.993	0.997	1.02	-1.039	-0.973	-1.433	2.198	-0.945	0	0.551	-0.569	0	0.046	1.0776307345282985	0.7346839456528228	0.6109402589451771	1.5542207050480314	0.7007428201558685
HCT116	1	B10	sample	GTF2H4	-0.66	-0.12	-1	0.25	1.19	122.27331314397	979	58.658835546476	0.510688104573803	32.8273748723187	101.801977773566	140	53.5214285714286	0.518141413603903	31.7214285714286	0.998	1.17	0.993	0.998	0.998	0.89	0.402	0.907	1.03	1.02	0.199	-0.002	-0.035	0.005	1.298	-1.525	-0.246	-1.974	0.488	1.083	0.1725340546095176	1.219052090765608	1.3710800487207155	0.34153257531310244	0.1520279579551078
HCT116	1	F10	sample	MRE11	-1.16	-0.23	-1	-0.07	0.62	126.182876045841	961	59.111342351717	0.510402216580297	34.1207075962539	105.381912953656	147	57.2823129251701	0.499415024090152	32.1836734693878	1.03	1.15	1	0.998	1.04	0.921	0.422	0.97	0.994	1.03	0.001	0.002	-0.686	0.731	0.907	-2.314	-0.46	-1.307	-0.877	0.34	0.32668333290818496	1.6369521984468576	0.43911331111684593	1.1370277041479684	0.40092954493277244
HCT116	4	N09	sample	MEIKIN	-0.83	0.81	-1.01	0.75	0.88	119.955645742139	993	55.4118831822759	0.523255518471141	36.97583081571	118.757787816221	1257	56.4852824184566	0.514792900799954	35.5163086714399	0.962	1.27	0.958	1.01	1.1	0.977	1.34	0.959	1.01	1.08	-1.465	0.932	-0.481	0.498	0.465	-0.193	0.682	-1.543	1.01	1.286	0.1767766952966369	0.8994398256692885	0.7509474016201134	0.3620386719675123	0.5805346673541555
HCT116	1	J03	sample	KMT2E	0.33	-0.13	-1.02	-0.34	-0.59	123.809977608726	829	58.2201447527141	0.518192261724856	32.6007237635706	113.465724314329	157	56.671974522293	0.5009374662061	30.0700636942675	1.01	0.994	0.986	1.01	0.991	0.992	0.451	0.96	0.997	0.966	-0.017	0.412	-0.898	0.175	-1.202	0.676	-0.667	-1.145	-0.85	0.029	0.7629682169002848	0.49002499936227745	0.17465537495307723	0.7247844507162112	0.87044844764064
HCT116	3	G09	sample	CNOT1	-0.82	-0.63	-1.02	1.42	0.95	121.067127115881	798	56.2086466165414	0.529126809426619	37.1115288220551	121.658154950697	807	57.9764560099133	0.512015311430771	34.5167286245353	0.971	1.02	0.986	1.01	1.03	0.994	0.916	0.971	1.02	1.04	-1.515	0.276	-0.433	0.935	-0.082	-0.129	-1.541	-1.602	1.91	1.985	1.2848130214159568	0.9800499987245548	0.8266078272070742	0.6894291116568837	1.4615897167125937
HCT116	4	O02	sample	SOX7	0.32	0.41	-1.03	0.44	-0.33	120.031788423677	990	57.6085858585859	0.519687614426991	33.149494949495	119.106015678476	879	56.0153583617747	0.513892275759854	34.0204778156997	0.963	1.27	0.996	1	0.985	0.979	0.934	0.951	1.01	1.03	-0.044	0.824	-0.406	0.247	-1.02	0.684	0	-1.645	0.639	0.359	0.5826559876977151	0.5147737367038067	0.8761053018901324	0.27718585822512665	0.975100251256249
HCT116	2	I22	neg	NA	-1	1.77	-1.03	-0.12	0.76	120.81951388503	883	57.3624009060023	0.51617439596172	35.6647791619479	120.446113319045	1085	58.510599078341	0.504187475896792	34.6801843317972	0.985	1.1	1	0.99	0.998	0.993	1.36	0.986	0.998	1.06	-1.181	1.217	-0.225	-0.569	-0.668	-0.828	2.32	-1.833	0.32	2.19	0.7799387796487617	0.24960869375885134	1.1370277041479684	0.6286179284748408	2.0209111806311526
HCT116	3	F17	sample	RYBP	-1.49	0.91	-1.03	-0.08	-0.83	123.772174350058	900	58.2261111111111	0.51251681280111006	33.6311111111111	118.579629673754	1023	57.871945259042	0.507110280222203	32.733137829912	0.992	1.15	1.02	0.977	0.932	0.969	1.16	0.969	1.01	0.991	-1.26	0.828	0	-0.6	-1.643	-1.722	0.985	-2.065	0.448	-0.016	0.11101576464628798	0.3266833329081849	1.4601755031502206	0.7410479066835017	1.1504627329905128
HCT116	4	N05	sample	HCFC1	-0.83	0.73	-1.04	0.65	-1.68	115.870612588702	874	54.6939359267735	0.530222134935957	33.0194508009153	119.207000047127	1183	57.8732037193576	0.51645476378217	32.1918850380389	0.929	1.12	0.946	1.02	0.981	0.98	1.26	0.982	1.02	0.977	-1.782	0.194	-1.284	0.569	-1.829	0.115	1.263	-0.801	0.733	-1.523	0.7558971490884192	1.3413815639108806	0.34153257531310244	0.11596551211459381	0.21637467504308358
HCT116	2	M03	sample	TET1	-1.15	1.06	-1.04	0.08	-0.22	120.670800486361	814	58.3746928746929	0.515214861095004	34.0589680589681	118.150973787758	923	58.1722643553629	0.503667798869488	32.8537378114843	0.984	1.01	1.02	0.988	0.953	0.974	1.16	0.981	0.997	1.01	-0.449	0.892	-0.478	0.303	-0.528	-1.855	1.223	-1.611	-0.14	0.087	0.2340523445727473	0.9941921343482858	0.8011519830843584	0.3132483040656406	0.43487067042972677
HCT116	1	I06	sample	UHRF2	-1.18	-0.63	-1.04	-1.72	-0.94	123.52021570738	785	58.5656050955414	0.513743776327845	34.5210191082803	108.125499940252	140	54.5214285714286	0.472980116324837	29.1428571428571	1.01	0.941	0.992	1	1.05	0.945	0.402	0.924	0.942	0.936	-0.848	-0.314	-0.128	-0.004	0.037	-1.507	-0.937	-1.945	-3.444	-1.919	0.44052752467921913	0.46598336880193475	1.2848130214159568	2.4324473272817233	1.383100864000887
HCT116	2	N16	sample	FAM111A	0.58	-0.41	-1.05	0.92	1.47	122.793060111568	478	53.5690376569038	0.532990743817692	38.3807531380753	126.952188977192	990	59.8393939393939	0.504954769465716	33.9252525252525	1	0.593	0.934	1.02	1.07	1.05	1.24	1.01	1	1.04	0	-1.549	-2.099	1.398	1.52	1.159	0.724	-0.002	0.437	1.415	1.6072537136370224	0.8195367593952086	1.4828029201481903	0.6795296167202721	0.07424621202458748
HCT116	3	E08	sample	ARID3C	1.5	-1.75	-1.06	0.76	-0.21	134.076558702498	492	55.6666666666667	0.531437017810295	37.1686991869919	123.1721668789	778	59.4787917737789	0.501793528650694	32.3354755784062	1.07	0.63	0.977	1.01	1.03	1.01	0.883	0.996	0.995	0.979	3.001	-3.003	-1.372	1.529	0.651	0	-0.494	-0.744	0	-1.078	1.7741309139970478	2.122027450340829	0.44406305858515194	1.0811662684342311	1.2225876246715408
HCT116	3	O13	sample	TOP1	0.95	-0.13	-1.06	0.59	0.33	127.552765900838	712	53.8370786516854	0.533978611622348	39.6095505617978	127.304297492882	756	58.5132275132275	0.508988965182418	33.8201058201058	1.02	0.912	0.945	1.02	1.1	1.04	0.858	0.98	1.01	1.02	0.873	-0.187	-0.64	0	0.661	1.031	-0.064	-1.484	1.184	0	0.08697413408594534	0.11172287142747446	0.5967981233214461	0.8372144289248722	0.46739758236430795
HCT116	3	M12	sample	SUPT16H	-0.68	0.08	-1.07	0.3	0.67	123.162708045899	719	54.8254520166898	0.53168692307493	39.2795549374131	121.481749441578	960	60.2484375	0.501161354187357	32.7625	0.987	0.921	0.962	1.01	1.09	0.993	1.09	1.01	0.994	0.992	-0.959	0.109	-1.609	1.502	1.45	-0.402	0.044	-0.539	-0.91	-0.116	0.04596194077712559	0.39385847712090694	0.7566042558696058	1.7055415562219527	1.1073292193381334
HCT116	2	I11	sample	NUP133	-3.51	1.22	-1.07	1.87	-0.99	114.773927733382	951	55.7860147213459	0.529974729751979	36.9463722397476	111.434765049174	1033	59.3126815101646	0.515373806217225	31.3378509196515	0.936	1.18	0.972	1.02	1.03	0.919	1.3	1	1.02	0.961	-3.283	0.811	-1.053	1.303	-0.362	-3.738	1.623	-1.082	2.429	-1.616	0.5741707063234766	0.3217335854398792	0.020506096654409976	0.7962022356160524	0.8867119036079306
HCT116	3	J14	sample	SETD1A	1.46	-0.01	-1.11	-0.81	0.31	131.827473369677	667	56.8433283358321	0.519370893694359	34.9235382308846	128.314958366504	967	58.3697001034126	0.499669055710607	33.858324715615304	1.06	0.855	0.997	0.99	0.968	1.05	1.1	0.978	0.991	1.02	1.226	-0.014	-0.377	-0.45	-0.143	1.702	-0.001	-1.837	-1.177	0.758	0.009192388155425118	0.3365828278447966	1.0323759005323594	0.5140666299226201	0.6371032098490793
HCT116	1	J07	sample	STAG1	-0.57	-0.56	-1.11	0.45	0.08	124.998049195992	841	58.8038049940547	0.514582234961619	34.500594530321	108.258575624465	140	57.4107142857143	0.512140627827308	31.8428571428571	1.02	1.01	0.996	1.01	1.05	0.946	0.402	0.973	1.02	1.02	-0.145	-0.002	-0.684	0.064	0.284	-0.985	-1.118	-1.537	0.836	-0.118	0.7891311678041871	0.5939696961966999	0.6031620843521249	0.5458864350760146	0.2842569260369921
HCT116	4	E18	sample	STAG3	-0.7	1.09	-1.11	-0.13	0.09	126.938409225776	786	58.3136132315522	0.517009602357438	33.4885496183206	117.772780848155	1188	56.4111952861953	0.506531381414978	32.9848484848485	1.02	1.01	1.01	0.997	0.995	0.968	1.26	0.958	0.998	1	0.011	0.284	-0.14	0.002	0.361	-1.412	1.895	-2.084	-0.254	-0.177	1.139149024491528	1.006212949628457	1.3746155826266484	0.18101933598375616	0.38042344827836255
HCT116	3	H09	sample	EIF6	-0.01	-1.34	-1.13	1.03	-2.08	122.8180750395	660	55.2333333333333	0.533676888262288	34.9393939393939	122.964128409618	907	59.1394707828004	0.508362205421631	30.289966923925	0.985	0.846	0.969	1.02	0.968	1.01	1.03	0.991	1.01	0.917	-0.192	-1.726	-1.84	1.472	-1.416	0.181	-0.958	-0.413	0.579	-2.747	0.5430580079512685	0.2637508293825822	1.0090413767532034	0.631446355599587	0.9411591257592947
HCT116	4	E17	sample	MYC	0.65	-1.28	-1.14	3.41	-1.73	123.009107510944	498	55.5341365461847	0.550152091837289	30.7248995983936	133.41252584744	828	58.7192028985507	0.516594086587277	31.7524154589372	0.987	0.638	0.961	1.06	0.913	1.1	0.88	0.997	1.02	0.964	-1.107	-1.801	-2.204	5.184	-2.427	2.398	-0.761	-0.071	1.632	-1.03	0.7353910524340094	2.478409268058849	1.508258764270906	2.5116432867746172	0.987828173317607
HCT116	4	O19	sample	NPM3	0.23	0.09	-1.14	1.03	-0.66	126.694632101058	641	53.5195007800312	0.534580348390312	36.1934477379095	118.803020628085	1094	57.014168190128	0.516915149966802	32.4250457038391	1.02	0.821	0.926	1.03	1.08	0.977	1.16	0.968	1.02	0.984	0.83	-0.811	-2.27	1.267	0.115	-0.372	0.983	0	0.788	-1.443	1.2685495654486663	0.8499423509862302	1.605132393293463	0.33870414818835615	1.101672365088641
HCT116	3	G12	sample	SMARCA1	-0.93	-0.09	-1.14	0.32	1.07	127.476821793497	670	55.8014925373134	0.521383765341347	37.4432835820895	118.888550945466	930	59.5559139784946	0.505000998149486	33.4344086021505	1.02	0.858	0.979	0.994	1.04	0.972	1.06	0.997	1	1.01	0.09	-0.219	-1.182	0.376	1.176	-1.941	0.044	-1.098	0.261	0.968	0.18596908345206198	1.436133872589878	0.059396969619669886	0.08131727983645295	0.14707821048680186
HCT116	2	O15	sample	MORF4L1	-0.27	1.3	-1.15	0.63	0.43	121.8907309066	1107	56.1291779584462	0.528160920809463	40.2827461607949	116.787924341325	722	58.5048476454294	0.505161685976289	32.2673130193906	0.994	1.37	0.978	1.01	1.13	0.963	0.906	0.986	1	0.989	-0.301	2.611	-1.056	1.258	1.847	-0.238	-0.012	-1.243	-0.007	-0.988	1.8547410870523142	0.044547727214752496	0.13222896808188442	0.8944900782009826	2.004647724663862
HCT116	2	J18	sample	CDYL	-0.78	0.45	-1.15	0.49	-0.26	123.197348098507	899	54.9616240266963	0.526473502924876	38.5016685205784	117.08600406894	989	59.2330637007078	0.503804060050722	32.1668351870576	1	1.12	0.958	1.01	1.08	0.966	1.24	0.998	0.997	0.986	-0.735	0.039	-1.715	0.786	-0.284	-0.829	0.854	-0.584	0.187	-0.229	0.5762920266670362	0.06646803743153545	0.7997377695219853	0.423556961930742	0.03889087296526009
HCT116	4	O06	sample	BUB1	0.69	-0.68	-1.16	0.74	-0.23	122.955567441201	683	55.1588579795022	0.529722374276138	33.7379209370425	124.277125876596	884	57.2460407239819	0.514010417998102	33.9886877828054	0.986	0.875	0.954	1.02	1	1.02	0.939	0.972	1.01	1.03	0.009	-0.495	-1.815	1.089	-0.852	1.368	-0.861	-0.511	0.385	0.391	0.25880108191427637	0.9609581156325181	0.9220672426672579	0.4978031739553294	0.8789337290148785
HCT116	1	M22	neg	NA	-2.57	0.71	-1.17	-0.71	-0.47	106.530337920063	704	56.0518465909091	0.506710233703066	31.8693181818182	113.422601280753	668	60.7297904191617	0.493088654003472	32.4955089820359	0.869	0.844	0.949	0.99	0.969	0.992	1.92	1.03	0.982	1.04	-4.983	-0.617	-3.132	-0.701	-1.785	-0.148	2.039	0.787	-0.726	0.853	1.8780756108314705	3.418861287036957	2.77115147547008	0.017677669529663705	1.8653476887701124
HCT116	2	O03	sample	MNAT1	-0.44	0.02	-1.22	0.39	-0.54	121.215710538845	768	58.4440104166667	0.520565448259962	35.4635416666667	116.845613258955	749	58.1428571428571	0.502271886213595	31.0520694259012	0.988	0.953	1.02	0.998	0.992	0.964	0.94	0.98	0.994	0.952	0.198	0.066	-0.734	1.151	0.891	-1.079	-0.024	-1.712	-0.362	-1.972	0.06363961030678929	0.9029753595752211	0.6915504320004435	1.0698525599352464	2.0244467145370857
HCT116	1	K06	sample	SLF2	-0.35	-0.05	-1.23	0.65	0.44	125.122825673042	770	56.8805194805195	0.521069497470856	34.9545454545455	108.96183938471	251	58.0139442231076	0.502928738137685	32.6812749003984	1.02	0.923	0.963	1.02	1.06	0.953	0.721	0.983	1	1.05	0.008	-0.49	-1.739	1.358	0.321	-0.709	0.395	-0.723	-0.059	0.568	0.6257895013500946	0.5069955621107546	0.7184204896855324	1.0019703089413379	0.1746553749530772
HCT116	3	O10	sample	WAPL	-0.34	0.22	-1.27	0.23	4.74	121.622783747586	758	52.5	0.538052702415178	45.4828496042216	124.030272580834	813	59.8646986469865	0.502723606378912	36.6629766297663	0.975	0.971	0.921	1.03	1.26	1.01	0.923	1	0.997	1.11	-1.149	-0.237	-2.559	1.267	5.86	0.461	0.686	0.013	-0.798	3.611	0.6526595590351834	1.1384419177103415	1.8186786412118003	1.4601755031502206	1.5902831508885455
HCT116	1	M08	sample	PPM1D	2.78	-0.24	-1.29	2.52	1.77	131.520792499337	833	57.0054021608643	0.52538807859485	34.8775510204082	127.953291454677	200	60.2925	0.511759788054879	32.5	1.07	0.999	0.965	1.03	1.06	1.12	0.575	1.02	1.02	1.04	2.793	0.525	-3.039	3.91	2.67	2.762	-0.998	0.454	1.132	0.862	1.076923627747112	0.021920310216783073	2.4699239866846106	1.9643426381362292	1.2784490603852778
HCT116	2	J17	sample	PIWIL2	0.24	1.47	-1.35	0.28	0.58	125.987403251654	989	56.4575328614762	0.524331728062027	37.3933265925177	120.49560384753	1138	58.0311950790861	0.50564380696409	33.5351493848858	1.03	1.23	0.984	1.01	1.05	0.994	1.43	0.978	1	1.03	0.814	1.411	-0.95	0.569	-0.017	-0.334	1.534	-1.75	-0.003	1.177	0.08697413408594534	0.8117585848021566	0.5656854249492381	0.40446507883870514	0.8442854967367378
HCT116	4	I05	sample	TAF6	-0.09	0.82	-1.38	0.31	1.26	123.410950651583	851	56.4153936545241	0.525822185242307	36.0987074030552	119.018064594614	1049	57.1101048617731	0.515404303127896	33.1820781696854	0.99	1.09	0.976	1.01	1.07	0.979	1.11	0.97	1.02	1.01	0.181	0.436	-1.053	0	1.776	-0.36	1.197	-1.709	0.619	0.743	0.5381082604829627	0.3825447686219222	0.46386204845837525	0.4376990975544729	0.7304413049657036
HCT116	4	C16	sample	MCM2	-2.75	1.47	-1.38	0.74	0.26	122.982561360433	923	59.2551462621885	0.514872754790728	34.1863488624052	117.343108185161	1232	58.1558441558442	0.50681169870959	33.2280844155844	0.986	1.18	1.02	0.993	1.02	0.965	1.31	0.987	0.999	1.01	-2.754	0.822	-0.949	0.598	0.518	-2.751	2.124	-1.82	0.877	-0.005	0.920653029104885	0.002121320343559723	0.615890006413483	0.19728279195104678	0.36981684656056435
HCT116	3	J06	sample	HELLS	1.1	0.09	-1.39	1.25	2.06	130.184621194088	740	56.3939189189189	0.529492172948046	39.3945945945946	122.955152885514	840	57.652380952381	0.512505011371251	34.2333333333333	1.04	0.948	0.989	1.01	1.09	1.01	0.953	0.966	1.02	1.04	1.679	1.055	-0.434	0.435	2.926	0.529	-0.873	-2.34	2.061	1.19	1.3633018741276635	0.8131727983645296	1.3477455249415595	1.1497556262093263	1.2275373721398466
HCT116	3	J07	sample	PAXIP1	-0.54	1.32	-1.39	0.43	0.46	124.442857953227	839	54.8617401668653	0.529782637889471	39.0238379022646	118.028925403065	1079	58.3906394810009	0.506095274807748	33.1890639481001	0.998	1.07	0.962	1.01	1.08	0.965	1.22	0.978	1	1	-0.183	1.413	-1.758	0.227	1.378	-0.899	1.234	-1.029	0.641	-0.464	0.12657211383239203	0.506288455329568	0.5154808434849932	0.2927422074112307	1.3024906909456204
HCT116	2	B12	sample	FAM60A	0.66	-0.77	-1.4	0.8	1.37	123.238993319634	970	58.469587628866	0.51648221307308	34.3154639175258	126.266642561251	676	55.9852071005917	0.517035145493826	35.0488165680473	1	1.2	1.02	0.99	0.96	1.04	0.849	0.944	1.02	1.07	0.093	-0.194	-0.11	0.016	0.588	1.236	-1.356	-2.698	1.591	2.154	0.8216580797387683	0.8082230508962238	1.829992349710785	1.1136931803688124	1.1073292193381334
HCT116	4	C07	sample	BUB3	0.35	0.05	-1.43	0.78	0.27	126.722656628376	750	54.4246666666667	0.524318423175092	33.712	127.201912506075	819	56.4945054945055	0.522533751734538	33.5714285714286	1.02	0.96	0.941	1.01	1	1.05	0.87	0.959	1.03	1.02	0	-0.156	-1.884	0.401	0.029	0.702	0.251	-0.983	1.155	0.512	0.28779245994292485	0.4963889603929563	0.6371032098490793	0.5331585130146569	0.34153257531310244
HCT116	4	M08	sample	ERCC6L	-0.23	0	-1.46	1.14	0.46	122.503801948702	894	55.1504474272931	0.53228256929677	38.5357941834452	120.362483578531	1065	54.9042253521127	0.514249693843101	33.6056338028169	0.983	1.14	0.954	1.03	1.15	0.99	1.13	0.932	1.01	1.02	-0.467	0	0.043	1.093	0.751	0.002	0	-2.965	1.182	0.175	0	0.3316330803764908	2.126977197809135	0.0629325035256027	0.4072935059634514
HCT116	2	F09	sample	NKAP	1.18	-1.12	-1.47	2.68	-0.48	128.397460050464	725	55.7013793103448	0.5311090000846	35.7544827586207	125.704878971091	788	56.3248730964467	0.525809967464339	32.751269035533	1.05	0.9	0.971	1.02	1	1.04	0.989	0.949	1.04	1	1.182	-1.781	-0.525	1.354	-0.966	1.18	-0.459	-2.416	3.999	0.015	0.9347951647286158	0.0014142135623730963	1.3371389232237612	1.8702974362384182	0.6936717523440031
HCT116	2	J16	sample	MEN1	0.12	0.65	-1.47	-0.04	0.66	121.110345278321	814	54.5902948402948	0.5239471676272	37.7862407862408	126.276394316844	983	59.4486266531027	0.503870685564386	33.4303153611394	0.987	1.01	0.951	1	1.06	1.04	1.23	1	0.997	1.02	-0.845	0.365	-2.142	-0.114	0.017	1.078	0.929	-0.805	0.025	1.304	0.39880822458921283	1.359766340221731	0.9454017664464139	0.0982878425849301	0.9100464273870867
HCT116	1	N09	sample	SMCHD1	-0.54	-0.06	-1.5	1.27	0.77	122.632788160239	897	56.6276477146042	0.520837400122305	34.561872909699	111.782905175739	315	56.5793650793651	0.513006813324481	32.1301587301587	1	1.08	0.959	1.02	1.05	0.977	0.905	0.959	1.02	1.03	-0.065	-0.146	-1.691	0.999	0.934	-1.02	0.018	-1.303	1.531	0.61	0.11596551211459379	0.6752869760331529	0.2743574311003805	0.3761808075912432	0.22910259710444145
HCT116	4	F11	sample	PPP2CB	1.44	0.66	-1.51	0	2.46	129.235098558484	674	53.6313056379822	0.523226126318214	36.2225519287834	125.410568330351	1046	57.5927342256214	0.513182157001064	35.038240917782	1.04	0.863	0.928	1.01	1.08	1.03	1.11	0.978	1.01	1.06	2.37	0	-2.48	0	2.508	0.507	1.325	-0.53	0	2.421	0.9369164850721755	1.317339933350538	1.3788582233137676	0	0.06151828996322977
HCT116	3	N15	sample	BRD8	-0.24	-0.35	-1.51	1.96	0.32	123.318904127991	834	54.1936450839329	0.537184571045534	39.4880095923261	125.48177109813	926	57.682505399568	0.513774657384697	33.2980561555076	0.989	1.07	0.951	1.02	1.09	1.03	1.05	0.966	1.02	1.01	-0.586	-0.063	-1.67	2.162	0.699	0.114	-0.629	-1.352	1.755	-0.049	0.4002224381515859	0.49497474683058323	0.22485995641732198	0.28779245994292485	0.5289158723275375
HCT116	4	E09	sample	KIF18A	-0.65	0.73	-1.59	1.9	0.88	123.714371046404	876	54.8321917808219	0.53363222550522	35.5901826484018	121.442777027823	1140	56.9969298245614	0.520706624674294	34.0543859649123	0.992	1.12	0.948	1.03	1.06	0.999	1.21	0.968	1.03	1.03	-0.813	0.593	-2.27	2.354	1.349	-0.477	0.87	-0.902	1.447	0.406	0.1958685783886737	0.23758787847867996	0.967322076663197	0.6413458505361986	0.6668016946589143
HCT116	2	F06	sample	MECP2	-1.02	0.95	-1.59	1.97	0.84	122.204308928103	828	52.8592995169082	0.542950138508617	36.7644927536232	117.147583333776	964	58.6618257261411	0.507610222223194	33.0383817427386	0.996	1.03	0.921	1.04	1.03	0.966	1.21	0.989	1	1.01	-0.18	0.605	-3.071	3.099	0.561	-1.86	1.303	-0.109	0.846	1.116	0.49356053326821014	1.1879393923933999	2.094450285874554	1.5931115780132916	0.3924442635585339
HCT116	4	H14	sample	ZNF207	1.8	-1.5	-1.6	2.76	-0.99	136.824787198358	594	55.6085858585859	0.534483631671397	35.7340067340067	129.579104372966	759	57.5243741765481	0.518282044677433	30.5085638998682	1.1	0.761	0.962	1.03	1.06	1.07	0.807	0.977	1.02	0.926	2.304	-1.273	-1.72	3.396	1.525	1.303	-1.724	-1.47	2.115	-3.506	0.318905158315133	0.7078138879677339	0.1767766952966369	0.9058037866999672	3.5574542161495204
HCT116	1	E10	sample	HMBOX1	0.75	0.34	-1.6	-0.09	1.25	124.539163831264	1024	56.78515625	0.512147034476923	33.9140625	121.985971476718	185	55.4432432432432	0.511887156913956	34.1945945945946	1.02	1.23	0.962	1	1.03	1.07	0.532	0.939	1.02	1.1	-0.001	0.672	-1.992	-0.185	0.618	1.495	0	-1.215	0	1.881	0.47517575695736	1.0578317446550751	0.5494219689819474	0.1308147545195113	0.8930758646386096
HCT116	1	B02	sample	SCMH1	0.53	-0.03	-1.6	-3.33	-0.18	121.082061725925	1072	59.0452425373134	0.514263314282953	31.9757462686567	108.46977983251	37	50.6081081081081	0.433977787101432	28.5405405405405	0.988	1.29	1	1.01	0.972	0.948	0.106	0.857	0.864	0.917	0.992	1.574	0.561	0.066	0.837	0.072	-1.642	-3.758	-6.73	-1.19	2.2740554082959368	0.6505382386916237	3.053994187944699	4.805497684943777	1.4333054454651317
HCT116	1	F16	sample	DPY30	-0.47	0.16	-1.61	0.78	2.7	132.231081564441	959	57.492700729927	0.509375087931504	36.8571428571429	112.321969638722	233	56.6931330472103	0.509084230581956	33.7381974248927	1.08	1.15	0.974	0.996	1.12	0.982	0.67	0.96	1.01	1.08	0.655	1.287	-2.115	0.074	3.727	-1.601	-0.958	-1.103	1.48	1.68	1.587454723763799	1.5952328983568511	0.7155920625607862	0.9941921343482858	1.4474475810888627
HCT116	3	I14	sample	CDK9	-2.3	-0.46	-1.61	2.45	-0.62	112.452046009834	604	52.955298013245	0.54269432843336	36.0645695364238	124.701902179939	919	60.1610446137106	0.513442023803926	31.1741022850925	0.902	0.774	0.929	1.03	0.999	1.02	1.04	1.01	1.02	0.944	-4.857	-0.929	-2.859	3.377	0.143	0.264	0.001	-0.363	1.526	-1.392	0.6576093065034893	3.62109382645631	1.7649385258416226	1.3088546519762994	1.0854089091213504
HCT116	2	J03	sample	AGO3	0.14	0.3	-1.62	0.76	0.34	121.50471181718	862	57.5156612529002	0.516331243834169	34.0313225058005	124.632684363835	837	59.200119474313	0.50849853585419	33.194743130227	0.991	1.07	1	0.99	0.952	1.03	1.05	0.998	1.01	1.02	-0.207	0.578	-1.724	0.261	-0.72	0.484	0.024	-1.512	1.256	1.397	0.39173715677734733	0.48861078579990436	0.14990663761154804	0.7035712472806148	1.496945055771921
HCT116	4	D11	sample	PPP1R12A	-0.7	-2.41	-1.63	5.74	-2.87	117.958089868651	441	55.8321995464853	0.555861823660993	29.124716553288	117.20800178304	496	55.2086693548387	0.549261371882569	30.6088709677419	0.946	0.565	0.966	1.07	0.865	0.964	0.527	0.937	1.08	0.929	-0.313	-2.248	-0.874	5.731	-3.161	-1.087	-2.565	-2.376	5.744	-2.584	0.22415284963613538	0.5473006486383878	1.0620743853421943	0.009192388155425047	0.4080006127446379
HCT116	1	L05	sample	ING2	-1.84	-0.49	-1.64	-1.28	0.13	124.966725029198	927	58.6564185544768	0.513086534114287	36.0097087378641	90.946768234734	35	55.2142857142857	0.471798664464685	25.4	1.02	1.11	0.993	1	1.09	0.795	0.101	0.935	0.939	0.816	0.29	0.913	-0.363	-0.073	3.546	-3.977	-1.902	-2.909	-2.479	-3.286	1.9905055890401313	3.0172246353229983	1.80029386490095	1.7012989155348335	4.830953529066493
HCT116	2	F04	sample	ESCO2	0.38	0.88	-1.65	1.24	1.21	121.214499820136	735	56.3863945578231	0.525550250028125	33.8299319727891	125.155323581936	960	56.5489583333333	0.515715387452449	33.9822916666667	0.988	0.912	0.983	1.01	0.946	1.03	1.21	0.953	1.02	1.04	-0.011	0.092	-1.031	1.226	0.228	0.775	1.666	-2.273	1.244	2.19	1.1129860735876258	0.5557859300126263	0.8782266222336922	0.012727922061357866	1.3873435046880063
HCT116	3	M07	sample	BRD4	-1.16	0.24	-1.68	0.35	-0.85	117.969087398668	796	54.5634422110553	0.534698092244346	37.1369346733668	118.407554876184	944	57.1784957627119	0.506588976922433	33.5201271186441	0.946	1.02	0.957	1.02	1.03	0.968	1.07	0.958	1	1.01	-2.306	0.623	-0.899	0.455	-1.677	-0.013	-0.134	-2.467	0.249	-0.027	0.5352798333582165	1.6213958492607534	1.1087434329005066	0.1456639969244288	1.1667261889578036
HCT116	2	C12	sample	ING3	1	-0.81	-1.71	3.47	0.77	127.53304105168	717	53.2147838214784	0.545252237891475	36.8675034867504	123.002859023058	698	57.1676217765043	0.524664193057125	32.9541547277937	1.04	0.89	0.927	1.05	1.03	1.01	0.876	0.964	1.04	1.01	1.983	-0.761	-2.826	3.922	1.755	0.021	-0.853	-0.59	3.023	-0.216	0.06505382386916235	1.3873435046880063	1.5810907627331203	0.6356889962867063	1.3937074657186852
HCT116	1	G04	sample	PUM2	-0.36	0.49	-1.73	-0.37	0.77	119.51973040405301	846	57.9426713947991	0.507005873345164	32.0614657210402	115.185208876803	205	57.9146341463415	0.507443867541124	33.7268292682927	0.975	1.01	0.981	0.991	0.975	1.01	0.589	0.981	1.01	1.08	-1.154	0.975	-1.974	-0.6	-0.211	0.427	0.006	-1.487	-0.133	1.758	0.6851864709697645	1.1179358210559316	0.34436100243784856	0.33021886681411766	1.392293252156312
HCT116	3	N06	sample	USP21	7.65	-4.46	-1.79	3.45	-2.55	154.2624908705	251	53.0816733067729	0.54455488937245	34.9243027888446	137.997131582774	371	57.9811320754717	0.52528881164987	30.3396226415094	1.24	0.322	0.931	1.04	0.968	1.13	0.421	0.971	1.04	0.918	9.919	-3.427	-1.659	2.398	-2.238	5.376	-5.494	-1.916	4.502	-2.87	1.4615897167125935	3.2123861069304853	0.18172644276494263	1.4877526676164958	0.4468914857098981
HCT116	2	M17	sample	RUVBL2	0.16	-0.48	-1.8	2.18	-0.91	124.039165211887	583	54.8627787307033	0.539788119766593	35.0857632933105	123.115381226049	824	56.7718446601942	0.512439659750477	33.1189320388349	1.01	0.724	0.956	1.04	0.982	1.02	1.03	0.957	1.01	1.02	0.224	-1.03	-1.517	3.521	-1.595	0.094	0.065	-2.076	0.829	-0.218	0.7742819253992695	0.09192388155425119	0.3952726906832802	1.903531454954186	0.973686037693876
HCT116	2	B07	sample	USP49	0.04	0.13	-1.81	0.63	1.88	120.682422313169	726	55.4104683195592	0.53327979899701	35.5661157024793	126.211868803922	870	58.5212643678161	0.50533606458207	34.464367816092	0.984	0.901	0.966	1.02	0.995	1.04	1.09	0.986	1	1.06	-0.985	-0.459	-2.02	1.572	1.268	1.062	0.724	-1.602	-0.307	2.5	0.8365073221436857	1.4474475810888627	0.2955706345359768	1.3286536418495227	0.8711555544218266
HCT116	3	H17	sample	KANSL2	-0.56	-0.52	-1.84	0.83	0.7	121.353343982661	807	54.7881040892193	0.526850439556869	35.5501858736059	125.167908901642	937	59.0421558164354	0.507514947393217	34.3713980789755	0.973	1.03	0.961	1	0.985	1.02	1.06	0.989	1.01	1.04	-1.188	-1.006	-2.783	1.273	-0.004	0.063	-0.043	-0.889	0.387	1.396	0.6809438302826453	0.8845905832643709	1.3392602435673209	0.626496608131281	0.9899494936611665
HCT116	2	O14	sample	MIER1	0.1	1.58	-1.85	0.34	0.65	124.274190147084	1091	54.0884509624198	0.526665800960436	39.2474793767186	117.310543991233	1090	57.0247706422018	0.51122483168308	33.9284403669725	1.01	1.35	0.943	1.01	1.1	0.967	1.37	0.961	1.01	1.04	0.419	1.72	-1.796	0.004	0.833	-0.211	1.435	-1.899	0.683	0.462	0.20152543263816597	0.4454772721475249	0.07283199846221437	0.4801255044256658	0.2623366158202091
HCT116	3	K16	sample	SRRT	-2.58	-0.53	-1.86	1.6	-0.49	117.44438873058	669	53.1696562032885	0.540362259834177	38.2600896860987	114.574025667042	831	57.5072202166065	0.51275479065829	32.0625752105896	0.942	0.857	0.933	1.03	1.06	0.937	0.943	0.963	1.02	0.97	-2.639	-1.085	-1.931	1.934	-0.001	-2.521	0.026	-1.795	1.269	-0.976	0.7855956338982543	0.08343860018001252	0.09616652224137055	0.47022600948905413	0.6894291116568838
HCT116	1	N13	sample	SMC1A	-0.07	-0.42	-1.88	0.4	-0.6	121.111376465902	1028	55.2144941634241	0.519653632998715	33.170233463035	111.046841644123	337	56.5326409495549	0.509516125000272	31.2729970326409	0.988	1.23	0.935	1.02	1.01	0.971	0.968	0.958	1.01	1	0.403	0.269	-2.392	0.306	-0.93	-0.551	-1.11	-1.371	0.492	-0.272	0.9751002512562491	0.6745798692519664	0.7219560235914649	0.13152186130069785	0.4652762620207483
HCT116	3	F07	sample	MEAF6	0.04	1.1	-1.89	0.25	1.77	130.310131981566	810	54.8358024691358	0.52318249709047	40.1493827160494	116.114877104078	1061	57.3524976437323	0.510052340987113	34.1979264844486	1.04	1.04	0.962	0.997	1.11	0.949	1.2	0.961	1.01	1.04	1.214	1.08	-1.627	-0.443	1.818	-1.144	1.122	-2.15	0.948	1.714	0.029698484809835023	1.6673577900378789	0.3698168465605643	0.9835855326304875	0.07353910524340102
HCT116	3	C02	sample	MED24	1.36	3.32	-1.91	1.48	1.49	128.152868596634	1031	54.8821532492725	0.529117252452119	37.5819592628516	119.192140141429	1228	56.3432410423453	0.516622095056065	32.6946254071661	1.03	1.32	0.963	1.01	1.04	0.974	1.39	0.944	1.02	0.99	2.711	2.518	-0.455	-0.103	2.143	0.013	4.13	-3.364	3.058	0.827	1.1398561312727147	1.9077740956413052	2.0569736264716667	2.235164535330677	0.9305525240414965
HCT116	1	L08	sample	KANSL3	-0.42	0.22	-1.91	0.48	0.07	121.396231849572	842	57.6502375296912	0.50831855801148	32.2969121140143	111.2934637826	360	56.1930555555556	0.505176322177676	31.025	0.99	1.01	0.976	0.993	0.982	0.973	1.03	0.952	1.01	0.997	-0.842	0.538	-1.825	0.194	-0.004	0.004	-0.102	-1.985	0.768	0.142	0.4525483399593904	0.5982123368838191	0.1131370849898477	0.4058792924010783	0.10323759005323592
HCT116	3	L02	sample	RAE1	-0.34	-1.42	-1.94	3.07	-1.06	120.727036676052	601	50.2262895174709	0.551763616819808	35.5440931780366	116.478478618276	599	58.2086811352254	0.514875634342691	30.8597662771285	0.968	0.77	0.881	1.05	0.985	0.952	0.68	0.975	1.02	0.934	0.177	-0.912	-3.137	3.538	-1.017	-0.853	-1.931	-0.737	2.598	-1.112	0.720541810029092	0.728319984622144	1.697056274847714	0.6646803743153546	0.06717514421272215
HCT116	2	I10	sample	POLQ	-0.47	-0.88	-1.95	1.14	0.27	125.970855564521	851	55.8490011750881	0.520288894802704	36.9106933019976	119.240148698861	527	57.7296015180266	0.51049616198483	33.1518026565465	1.03	1.06	0.973	0.998	1.03	0.983	0.662	0.973	1.01	1.02	-0.195	-0.095	-1.344	0.143	0.035	-0.736	-1.657	-2.563	2.128	0.505	1.1045007922133872	0.3825447686219222	0.8619631662664016	1.403606960655297	0.3323401871576773
HCT116	3	J19	sample	RBM3	0.38	-0.41	-1.97	-5.4	-1.83	125.937662022376	759	60.5375494071146	0.512721900127504	33.7206851119895	126.719757157185	952	54.8040966386555	0.454218123542199	30.2930672268908	1.01	0.972	1.06	0.977	0.934	1.04	1.08	0.918	0.901	0.917	0	-0.699	0.083	0	0.362	0.768	-0.12	-4.03	-10.796	-4.013	0.409414826307011	0.5430580079512685	2.90833019102027	7.633924809689967	3.0935921676911455
HCT116	3	K03	sample	CDK7	0.09	1.6	-1.98	1.03	1.55	120.795988589698	915	53.2065573770492	0.532356539509003	39.8174863387978	123.14773023947	872	58.2534403669725	0.508923244990418	33.368119266055	0.968	1.17	0.933	1.01	1.1	1.01	0.99	0.976	1.01	1.01	-0.628	1.902	-1.975	0.868	1.793	0.799	1.296	-1.993	1.194	1.301	0.4285067093990477	1.0090413767532034	0.012727922061357866	0.23051681066681445	0.34789653634378137
HCT116	2	H16	sample	DHX9	0.73	0.64	-1.99	3.13	2.05	126.980345526161	696	54.1048850574713	0.53992985628606	39.3477011494253	122.085031262861	1011	56.8372898120673	0.524076729010098	33.3996043521266	1.04	0.864	0.943	1.04	1.1	1.01	1.27	0.958	1.04	1.02	1.284	-0.334	-2.046	2.673	2.473	0.171	1.613	-1.931	3.596	1.629	1.376736902970208	0.7870098474606274	0.0813172798364528	0.6526595590351834	0.596798123321446
HCT116	2	J04	sample	CREBBP	-3.3	-0.83	-2	2.01	-2.34	110.248020630684	545	56.5110091743119	0.530620618619558	31.3082568807339	108.993028283792	826	56.90799031477	0.519160703529545	30.7239709443099	0.899	0.677	0.985	1.02	0.876	0.899	1.04	0.959	1.03	0.942	-3.223	-1.653	-1.123	1.882	-3.443	-3.376	-0.016	-2.877	2.148	-1.229	1.1575338008023783	0.10818733752154179	1.2402652942012042	0.1880904037956218	1.5655344135470162
HCT116	1	J16	sample	TOP2A	6.23	-0.66	-2.01	6.25	7.57	151.365346120549	496	56.1421370967742	0.552781748799458	41.5907258064516	148.515546462601	417	56.9172661870504	0.546666367064432	39.0863309352518	1.23	0.595	0.951	1.08	1.26	1.3	1.2	0.964	1.09	1.26	7.39	-1.707	-2.98	7.804	9.225	5.076	0.384	-1.037	4.702	5.911	1.4785602794610708	1.636245091665671	1.3739084758454618	2.1934452352406706	2.3433518728522187
HCT116	3	H19	sample	BAP1	-2	-1.01	-2.01	1.98	0.9	118.52484447267	878	57.2801822323462	0.520901995740237	34.0671981776765	118.506438853713	845	57.3289940828402	0.519512126728313	34.508875739645	0.95	1.12	1	0.993	0.944	0.969	0.959	0.96	1.03	1.04	-1.966	-0.741	-2.403	1.285	0.407	-2.04	-1.287	-1.611	2.68	1.395	0.3860803025278549	0.05232590180780456	0.5600285706997457	0.9864139597552339	0.698621499812309
HCT116	3	B14	sample	NRDE2	-0.02	-0.69	-2.04	1.43	0.56	126.334825631882	591	55.3604060913706	0.527641197261292	33.9610829103215	122.431685285768	881	57.8047673098751	0.512452321287334	33.5085130533485	1.01	0.757	0.971	1.01	0.941	1	1	0.968	1.02	1.01	0.001	-0.726	-1.715	1.572	0.223	-0.049	-0.647	-2.37	1.281	0.905	0.05586143571373723	0.035355339059327376	0.4631549416771886	0.20576807332528543	0.4822468247692254
HCT116	3	O14	sample	MAU2	-2.15	2.87	-2.07	1.16	-1.37	117.039184314227	983	52.9430315361139	0.536878703967185	36.147507629705	117.99098442746	1189	57.840622371741	0.510606582628347	31.6089150546678	0.938	1.26	0.929	1.02	1	0.964	1.35	0.969	1.01	0.957	-2.771	2.461	-1.538	1.48	-0.83	-1.53	3.283	-2.602	0.848	-1.904	0.5812417741353421	0.8775195154525054	0.7523616151824865	0.44689148570989806	0.7594326829943521
HCT116	4	M09	sample	MAD2L1	3	-3.12	-2.08	4.62	-4.32	131.859434683479	474	52.4177215189873	0.559451742143585	31.1898734177215	139.169681886247	549	56.1967213114754	0.532709265018079	30.752276867031	1.06	0.607	0.907	1.08	0.927	1.14	0.583	0.954	1.05	0.933	1.842	-2.607	-2.221	5.439	-4.93	4.165	-3.632	-1.933	3.805	-3.708	0.7247844507162112	1.64260905269635	0.20364675298172571	1.1554124804588186	0.8640844866099607
HCT116	1	H12	sample	MED12	-0.97	0.93	-2.11	-0.24	0.27	120.696338873006	1018	57.0348722986248	0.510273397776918	33.9165029469548	106.994798426383	427	54.556206088993	0.490750836352591	29.8032786885246	0.985	1.22	0.966	0.997	1.03	0.935	1.23	0.924	0.977	0.958	-1.039	1.323	-2.121	0.025	0.553	-0.899	0.538	-2.093	-0.495	-0.003	0.5550788232314398	0.09899494936611658	0.019798989873223347	0.3676955262170047	0.3931513703397205
HCT116	2	G15	sample	SPOUT1	-0.84	-0.96	-2.12	1.51	-1.56	120.197195090356	629	55.7901430842607	0.532732178738789	35.1558028616852	118.716438709882	575	57.5982608695652	0.501493959947338	29.704347826087	0.98	0.781	0.972	1.02	0.984	0.979	0.722	0.971	0.993	0.911	-0.889	-1.123	-1.685	2.885	-0.495	-0.784	-0.806	-2.551	0.125	-2.622	0.22415284963613552	0.07424621202458748	0.6123544725075503	1.951614716074871	1.5040161235837866
HCT116	1	C04	sample	PHF2	-0.44	-0.6	-2.17	-0.89	-1.22	117.590621303472	625	59.716	0.515693287113556	31.8672	104.616646979122	332	52.5	0.473154555713687	27.0210843373494	0.959	0.749	1.01	1.01	0.969	0.915	0.954	0.889	0.942	0.868	0.001	-1.185	-0.429	0.991	0.344	-0.872	-0.006	-3.92	-2.768	-2.794	0.8336788950189395	0.6173042199758559	2.4685097731222374	2.6580143904802322	2.2189010793633863
HCT116	4	F07	sample	CENPE	0.85	-1.07	-2.21	2.09	-0.37	125.588808269359	423	51.8617021276596	0.540214707904356	32.3073286052009	130.395020136603	681	56.4199706314244	0.531267442435189	33.1732745961821	1.01	0.542	0.897	1.04	0.96	1.07	0.724	0.958	1.05	1.01	0	-1.834	-3.54	2.234	-0.833	1.706	-0.302	-0.882	1.938	0.088	1.0832875887777909	1.20632416870425	1.8794898243938434	0.2093036072312181	0.6512453454728102
HCT116	2	C09	sample	NCBP1	-1.72	-0.41	-2.22	2.57	0.63	115.964715232331	737	51.7211668928087	0.540507320190139	37.5088195386703	116.397653324368	824	56.9004854368932	0.519554042743867	32.8434466019417	0.945	0.915	0.901	1.04	1.05	0.96	1.03	0.959	1.03	1.01	-1.94	-0.758	-3.142	2.51	1.284	-1.494	-0.059	-1.296	2.637	-0.015	0.4942676400493967	0.31536962440920013	1.3053191180703665	0.08980256121069169	0.9185317087613253
HCT116	2	H12	sample	CDC73	-0.43	-0.65	-2.23	3.41	-1.2	119.771916015227	777	55.5366795366795	0.533487763721732	33.8906048906049	119.086649671634	893	54.4820828667413	0.533040002288139	32.053751399776	0.976	0.965	0.968	1.02	0.948	0.982	1.12	0.918	1.06	0.983	-0.672	-1.304	-1.164	2.097	-1.907	-0.197	-0.002	-3.299	4.732	-0.493	0.9206530291048849	0.3358757210636101	1.509672977833279	1.8632263684265529	0.9998489885977783
HCT116	4	B11	sample	PMF1	1.06	-0.27	-2.29	3.03	0.07	126.820492998948	627	55.4641148325359	0.538072404821026	31.6937799043062	130.591529303373	865	55.4375722543353	0.53292719009575	33.2890173410405	1.02	0.803	0.959	1.04	0.942	1.07	0.919	0.941	1.05	1.01	0.868	-0.383	-2.056	2.979	-0.721	1.255	-0.166	-2.52	3.071	0.857	0.15344217151748082	0.27365032431919384	0.328097546470558	0.06505382386916243	1.115814500712372
HCT116	2	F15	sample	RTF1	-2.38	-0.89	-2.29	6.06	-2.74	113.412655398932	541	53.9260628465804	0.559186573486885	31.8706099815157	118.977698943095	670	57.8298507462687	0.532012550332363	30.565671641791	0.925	0.672	0.94	1.07	0.892	0.981	0.841	0.975	1.05	0.937	-3.627	-1.672	-2.804	6.794	-3.296	-1.138	-0.11	-1.785	5.32	-2.177	1.1045007922133872	1.7599887783733168	0.7205418100290919	1.0422753954689705	0.7912524881477465
HCT116	1	H06	sample	EED	-3.31	0.04	-2.33	3.37	-2.24	125.628269891579	1109	59.4941388638413	0.508473893915608	34.6654643823264	71.2231105355904	7	50.0714285714286	0.582031433071696	24.1428571428571	1.02	1.33	1.01	0.994	1.05	0.623	0.0201	0.848	1.16	0.776	-0.008	1.519	0.332	-0.715	0.048	-6.616	-1.448	-4.983	7.449	-4.524	2.0979858197804866	4.672561610080706	3.7582725420065	5.772819761606974	3.2328922035848953
HCT116	4	I19	sample	TARDBP	2.46	-0.95	-2.34	1.81	1.32	137.96999773956	502	54.4501992031873	0.530238053296697	35.6772908366534	126.963985266171	834	55.7056354916067	0.521091146654172	34.5431654676259	1.11	0.643	0.942	1.02	1.06	1.04	0.886	0.946	1.03	1.05	3.55	-1.794	-2.6	1.417	0.386	1.377	-0.104	-2.088	2.203	2.26	1.1950104602052654	1.5365430355183676	0.3620386719675123	0.5557859300126262	1.3251181079435899
HCT116	4	I04	sample	ACTL6A	0.04	-0.65	-2.34	3.72	-0.11	124.038158416103	589	54.8896434634975	0.53643482591356	34.2682512733447	119.14253191733	896	56.5825892857143	0.53173000243796	32.8236607142857	0.995	0.754	0.949	1.03	1.02	0.98	0.952	0.961	1.05	0.996	0.08	-1.44	-2.599	3.418	-0.081	0	0.144	-2.088	4.03	-0.141	1.1200571413994913	0.0565685424949238	0.36133156518632586	0.43274935008616716	0.04242640687119284
HCT116	4	N16	sample	DDX23	-1.93	-2.56	-2.34	3.12	-2.24	121.713764451078	348	54.8290229885057	0.539657744422169	32.6637931034483	120.573833935061	695	57.5618705035971	0.52003420495326	32.8086330935252	0.976	0.446	0.948	1.04	0.971	0.992	0.739	0.977	1.02	0.996	-2.957	-3.162	-2.623	3.459	-3.036	-0.91	-1.958	-2.05	2.773	-1.453	0.8513565645486032	1.4474475810888627	0.40517218561989204	0.48507525189397155	1.1193500346183047
HCT116	1	H08	sample	CBX3	-2.02	-0.41	-2.36	2.67	0.23	121.240125422976	909	58.8360836083608	0.511967375225468	32.5896589658966	88.3752767540785	59	52.5593220338983	0.546772535312135	30.5254237288136	0.989	1.09	0.996	1	0.991	0.773	0.17	0.89	1.09	0.981	-0.761	0.482	-0.943	0.987	0.075	-3.284	-1.295	-3.787	4.35	0.392	1.256528750168495	1.7840304089336592	2.011011685694541	2.378000105130359	0.22415284963613558
HCT116	1	C02	sample	EIF4G1	-2.56	-1.05	-2.39	3.55	-0.66	109.127470508221	803	56.3679950186799	0.530374283529881	30.7347447073474	92.2421498216058	90	55.4833333333333	0.541111486898108	30.1555555555556	0.89	0.963	0.955	1.04	0.935	0.806	0.259	0.94	1.08	0.969	-2.422	-0.058	-2.597	3.419	-1.288	-2.689	-2.05	-2.19	3.679	-0.036	1.4085567081236026	0.18879751057680813	0.28779245994292485	0.1838477631085022	0.8852976900455575
HCT116	1	O12	sample	POLR1E	-0.41	0.98	-2.41	4.07	0.18	116.354634531622	835	55.1802395209581	0.538468084700206	32.5964071856287	120.190711728193	712	54.5084269662921	0.528718492259039	31.8258426966292	0.949	1	0.934	1.05	0.991	1.05	2.05	0.923	1.05	1.02	-1.18	0.338	-3.245	4.895	-0.009	0.362	1.614	-1.579	3.243	0.378	0.9022682527940348	1.0903586565896564	1.1780398974567883	1.1681404025201763	0.2736503243191939
HCT116	3	L03	sample	POLR2D	-2.24	-1.66	-2.45	2.45	-0.95	114.339480906891	354	49.403954802259904	0.553875565225485	35.7372881355932	115.921998355608	736	58.4653532608696	0.508151292161487	31.7961956521739	0.917	0.454	0.867	1.06	0.99	0.948	0.835	0.979	1.01	0.962	-3.07	-3.06	-4.156	4.22	-1.312	-1.416	-0.267	-0.738	0.685	-0.578	1.9749492398540274	1.1695546160825496	2.416890978095619	2.4996224714944453	0.519016377390926
HCT116	4	B13	sample	SGO1	1.85	-1.93	-2.49	2.53	-0.14	135.666436842453	381	51.3753280839895	0.544989643990395	33.5879265091864	131.327526460201	588	57.844387755102	0.529495875992885	31.7159863945578	1.09	0.488	0.889	1.05	0.998	1.08	0.625	0.982	1.04	0.963	2.52	-2.191	-4.972	3.356	1.061	1.174	-1.662	0	1.711	-1.342	0.37405948724768356	0.9517657274770931	3.5157349160595146	1.1631906550518705	1.6991775951912738
HCT116	3	C14	sample	NUPL2	0.99	0.69	-2.5	-6.97	-1.6	134.077847196392	702	50.0042735042735	0.44918919393919	30.0669515669516	123.249596156652	1025	60.6682926829268	0.505339528231995	33.0273170731707	1.07	0.899	0.877	0.856	0.833	1.01	1.16	1.02	1	1	1.975	0.014	-5.003	-13.766	-3.692	0	1.356	0	-0.173	0.483	0.9489373003523468	1.3965358928434315	3.5376552262762972	9.61170247666874	2.9521708114538363
HCT116	3	K04	sample	LIMD1	-0.42	0.36	-2.5	1.53	0.93	122.858134792542	664	52.9382530120482	0.532459473449911	39.5737951807229	117.236222297417	1026	57.8508771929825	0.509892711549907	32.6686159844055	0.985	0.851	0.929	1.02	1.1	0.958	1.16	0.969	1.01	0.989	0.376	-0.3	-2.66	1.234	1.905	-1.22	1.026	-2.342	1.824	-0.043	0.937623591853362	1.1285424227737297	0.22485995641732215	0.41719300090006306	1.3774440097513947
HCT116	4	M17	sample	NCAPG	-0.61	0.02	-2.51	2.21	3.04	126.238104906429	785	52.0770700636943	0.538662725511387	41.4853503184713	114.826544019316	1045	56.744019138756	0.516536018232868	34.3473684210526	1.01	1.01	0.901	1.04	1.23	0.944	1.11	0.963	1.02	1.04	0.231	-0.048	-2.964	2.26	3.752	-1.454	0.092	-2.06	2.151	2.336	0.09899494936611665	1.1914749262993325	0.6392245301926389	0.07707463914933367	1.0012632021601513
HCT116	1	F05	sample	STAG2	-2.66	1.2	-2.53	-0.45	-1.16	118.098777390564	1218	57.4868637110016	0.513937802969601	33.8357963875205	105.713835462996	236	55.4237288135593	0.482956979557819	27.0084745762712	0.963	1.46	0.974	1	1.03	0.924	0.678	0.939	0.962	0.868	-2.819	2.46	-2.291	0.751	0.674	-2.509	-0.062	-2.774	-1.655	-2.989	1.7833233021524728	0.21920310216782976	0.3415325753131025	1.7012989155348333	2.5901321394863235
HCT116	4	J15	sample	SENP6	1.48	0.18	-2.55	2	2.25	130.272394549638	582	50.8668384879725	0.544935428154628	38.8969072164948	128.399088761317	1004	58.6558764940239	0.511126840845801	33.2599601593625	1.04	0.745	0.88	1.05	1.16	1.06	1.07	0.996	1.01	1.01	1.637	-0.447	-4.565	3.843	3.309	1.332	0.8	-0.531	0.152	1.182	0.8817621561396248	0.21566756826189695	2.852468755306533	2.609931129359547	1.5040161235837868
HCT116	3	F11	sample	POLR2K	0.5	-2.32	-2.57	1.38	-1.24	125.973577918366	534	53.2453183520599	0.533696480007776	34.5205992509363	123.35491159843	667	57.051724137931	0.505977559660007	31.4992503748126	1.01	0.684	0.934	1.02	0.956	1.01	0.757	0.956	1	0.953	0.017	-2.562	-3.202	2.715	-1.25	0.989	-2.077	-1.932	0.05	-1.23	0.3429467888754755	0.6873077913133242	0.8980256121069153	1.884439571862149	0.014142135623730963
HCT116	2	F20	sample	CNOT7	0.61	0.08	-2.63	0.6	1.39	127.269813526557	899	55.2563959955506	0.519150383727554	36.4082313681869	122.184752557172	709	55.4696755994358	0.512845772800399	33.7559943582511	1.04	1.12	0.963	0.996	1.02	1.01	0.89	0.935	1.02	1.03	1.121	0.275	-1.715	0.025	1.617	0.106	-0.121	-3.545	1.183	1.158	0.2800142853498728	0.7177133829043457	1.2940054095713818	0.8188296526140221	0.32456201256462536
HCT116	2	C19	sample	WDR82	-1.91	-0.26	-2.63	2.67	0.25	114.218068548195	591	54.6565143824027	0.536175592780099	32.4856175972927	117.996189152012	907	55.3985667034179	0.521670110111167	33.0474090407938	0.931	0.734	0.952	1.03	0.909	0.973	1.14	0.934	1.03	1.01	-1.989	-0.542	-2.097	2.666	0.338	-1.822	0.032	-3.156	2.673	0.161	0.4058792924010783	0.11808683245815346	0.7488260812765539	0.004949747468305916	0.12515790027001894
HCT116	3	I08	sample	ELL	0.2	0.83	-2.71	0.91	-0.41	125.427449503596	1010	53.4638613861386	0.532883046804428	36.4683168316832	124.52390491038	858	57.8234265734266	0.503343185298086	32.1317016317016	1.01	1.29	0.938	1.02	1.01	1.02	0.974	0.968	0.998	0.973	0.002	1.781	-2.932	1.45	-0.252	0.389	-0.129	-2.494	0.373	-0.56	1.3505739520663058	0.2736503243191939	0.3097127701597076	0.7615540033379117	0.21778888860545667
HCT116	3	M19	sample	CITED1	-0.13	-1.82	-2.72	-5.01	-2.28	122.560410286344	868	58.3260368663594	0.516957714336562	34.3513824884793	124.834605528394	596	54.2156040268456	0.459644087445372	30.4530201342282	0.983	1.11	1.02	0.986	0.952	1.02	0.677	0.908	0.912	0.922	-1.144	-0.148	-0.587	0.105	-0.794	0.89	-3.497	-4.852	-10.117	-3.774	2.3681006101937476	1.4382551929334377	3.015810421760625	7.228045517288889	2.107178207935912
HCT116	4	H10	sample	NSL1	-0.66	0.4	-2.76	3.3	0.14	121.791582386804	761	53.415900131406	0.542094085648382	33.6504599211564	122.690366493884	1117	55.6705461056401	0.526358946980523	33.1790510295434	0.977	0.974	0.924	1.05	1	1.01	1.19	0.945	1.04	1.01	-1.316	0	-3.176	4.031	0.272	0	0.802	-2.347	2.562	0	0.5670996385116112	0.9305525240414966	0.5861915216036481	1.0387398615630383	0.19233304448274094
HCT116	2	C16	sample	SF3B1	-2.91	-2.52	-2.77	7.44	-4.32	108.748486641786	240	51.3729166666667	0.575966198523057	28.7375	119.216610487871	371	57.167115902965	0.537797257341016	28.6172506738544	0.887	0.298	0.895	1.1	0.804	0.983	0.466	0.964	1.06	0.877	-4.142	-2.838	-4.011	8.761	-4.164	-1.673	-2.205	-1.53	6.122	-4.476	0.4475985924910846	1.745846642749586	1.7543319241238244	1.8660547955512985	0.22061731573020302
HCT116	4	D05	sample	TAF7	-4.36	0.28	-2.99	2.99	-1.62	104.064525509786	802	54.0766832917706	0.540705781084142	30.1571072319202	102.541089419766	1037	55.5593056894889	0.531498602540727	30.6875602700096	0.835	1.03	0.935	1.04	0.896	0.843	1.1	0.943	1.05	0.931	-4.44	-0.373	-3.292	3.136	-1.424	-4.287	0.934	-2.682	2.839	-1.822	0.9241885630108176	0.10818733752154211	0.4313351365237939	0.21001071401240473	0.28142849891224603
HCT116	4	K02	sample	TCF7L2	0.25	0.02	-3.09	1.51	0.37	126.118147588312	825	56.8630303030303	0.522332843307885	33.3745454545455	117.586055415528	814	55.1173218673219	0.513509470106738	33.1621621621622	1.01	1.06	0.984	1.01	0.992	0.967	0.865	0.936	1.01	1.01	0.735	-0.424	-2.278	1.41	-0.02	-0.243	0.46	-3.905	1.607	0.769	0.625082394568908	0.6915504320004435	1.1504627329905126	0.1393000358937499	0.557907250356186
HCT116	1	G21	sample	WDR5	-2.54	-0.15	-3.13	3.71	-0.02	110.382848888831	969	54.3802889576883	0.529255058838344	31.9504643962848	105.519439107491	63	55.5238095238095	0.540374431175776	31.3968253968254	0.901	1.16	0.921	1.03	0.971	0.922	0.181	0.941	1.08	1.01	-3.543	1.086	-3.778	3.577	-0.221	-1.546	-1.394	-2.475	3.849	0.188	1.7536248173426379	1.4120922420295354	0.9213601358860714	0.1923330444827411	0.28920667350529794
HCT116	2	K16	sample	KANSL1	0.84	-0.96	-3.15	1.29	-0.21	129.6368571627	629	53.3330683624801	0.537915569936879	37.6232114467409	122.729679161572	498	55.2058232931727	0.508941944495361	32.289156626506	1.06	0.781	0.929	1.03	1.05	1.01	0.625	0.931	1.01	0.99	1.642	-0.605	-2.176	2.243	0.09	0.028	-1.325	-4.129	0.328	-0.517	0.5091168824543142	1.1412703448350876	1.380979543657327	1.3541094859722385	0.42921381618023435
HCT116	1	N17	sample	NIPBL	-0.23	1.99	-3.22	2.97	-0.74	118.148343150563	1133	54.3503971756399	0.529801206796347	32.2744924977935	117.894412047887	992	55.2631048387097	0.526932324211777	30.3709677419355	0.964	1.36	0.92	1.04	0.981	1.03	2.85	0.936	1.05	0.976	-0.621	0.933	-3.851	3.441	-1.474	0.162	3.052	-2.585	2.503	-0.01	1.4983592693342942	0.5536646096690667	0.8951971849821692	0.6632661607529814	1.0352043276571055
HCT116	2	I13	sample	CDCA5	2.94	-1.42	-3.24	3.55	1.16	133.46825813531	512	53.0439453125	0.541506049599061	39.232421875	134.551925491971	552	56.6268115942029	0.525242396294942	34.0634057971015	1.09	0.636	0.924	1.04	1.1	1.11	0.693	0.955	1.04	1.04	2.761	-1.781	-2.763	3.321	1.951	3.119	-1.055	-3.715	3.783	0.362	0.5133595231414335	0.25314422766478406	0.6731656556895932	0.3266833329081848	1.1235926753054242
HCT116	4	I17	sample	NCAPH	0.62	-1.32	-3.25	2.83	3.63	125.176701076434	497	52.8138832997988	0.535238683413058	37.1851106639839	127.407425588987	853	56.4572098475967	0.521763967999903	36.736225087925	1	0.636	0.914	1.03	1.11	1.05	0.906	0.958	1.03	1.12	-0.229	-1.902	-4.079	2.737	1.934	1.475	-0.738	-2.425	2.932	5.327	0.8230722933011413	1.2049099551418772	1.1695546160825496	0.13788582233137667	2.399213308565956
HCT116	3	F10	sample	POLR1A	-0.44	-0.19	-3.34	2.97	-0.88	124.387115156596	738	53.3150406504065	0.538783781779106	34.2520325203252	123.821889635802	850	56.6952941176471	0.520002306705051	32.3223529411765	0.997	0.946	0.935	1.03	0.949	1.01	0.965	0.95	1.03	0.978	-1.412	-0.179	-3.712	3.198	-1.407	0.541	-0.191	-2.971	2.752	-0.355	0.008485281374238578	1.3809795436573273	0.5239661248592318	0.3153696244092003	0.743876333808248
HCT116	3	B10	sample	LMNA	-1.05	-0.45	-3.36	2.22	-2.6	124.727923963516	711	53.9345991561181	0.527315573000575	30.4697609001406	117.468926151505	804	56.3383084577114	0.521658494671456	30.9228855721393	1	0.911	0.946	1.01	0.844	0.96	0.913	0.944	1.03	0.936	-0.335	-0.382	-3.523	1.086	-2.759	-1.77	-0.524	-3.203	3.346	-2.433	0.10040916292848977	1.0146982310026957	0.2262741699796954	1.5980613254815974	0.23051681066681454
HCT116	4	B07	sample	BUB1B	1.12	-1.97	-3.47	3.28	-2.33	130.912326504878	348	52.0316091954023	0.556349198870431	30.3591954022989	132.202580606397	542	54.6734317343173	0.525666055766303	30.4428044280443	1.05	0.446	0.9	1.07	0.902	1.09	0.576	0.928	1.04	0.924	0.571	-2.418	-4.406	5.421	-1.941	1.665	-1.515	-2.538	1.143	-2.721	0.6385174234114526	0.7735748186180831	1.3208754672564706	3.0250028099160504	0.5515432893255071
HCT116	4	L10	sample	PAFAH1B1	0.24	-1.59	-3.47	2.52	0.55	121.747957096728	534	52.5187265917603	0.537178186664445	35.4419475655431	126.137421803211	680	54.6816176470588	0.528316486119432	33.5632352941176	0.976	0.684	0.908	1.04	1.05	1.04	0.723	0.928	1.04	1.02	-0.271	-1.299	-3.452	2.234	-0.001	0.745	-1.885	-3.488	2.804	1.101	0.4143645737753169	0.7184204896855323	0.02545584412271573	0.40305086527633194	0.7792316728675753
HCT116	2	H13	sample	CENPI	-1.67	-0.94	-3.47	4.04	-1.36	111.535648278709	623	50.9093097913323	0.550749154183494	34.9357945425361	120.877274971531	772	55.4572538860104	0.528597225736676	31.7422279792746	0.909	0.773	0.887	1.06	0.977	0.997	0.969	0.935	1.05	0.973	-3.354	-1.886	-3.929	4.459	-1.282	0.021	0.002	-3.001	3.619	-1.447	1.3350176028802017	2.386485386504598	0.656195092941116	0.5939696961966995	0.11667261889578037
HCT116	4	G10	sample	NGDN	-2.5	-2.26	-3.58	4.29	-1.1	113.449633156489	470	51.5851063829787	0.545810623885436	33.2404255319149	109.056680490464	631	54.7852614896989	0.535260514846489	32.1251980982567	0.91	0.602	0.892	1.05	0.988	0.897	0.671	0.93	1.05	0.975	-2.613	-1.917	-4.198	4.667	-0.762	-2.391	-2.611	-2.966	3.912	-1.445	0.4907321061434641	0.15697770542341352	0.8711555544218267	0.5338656197958433	0.482953931550412
HCT116	3	D12	sample	CENPM	-0.81	0.05	-3.61	4.02	-0.04	123.706410222412	619	53.2924071082391	0.546922206304317	35.1599353796446	121.31623088955	898	56.5194877505568	0.522521915765399	31.7472160356347	0.992	0.793	0.935	1.04	0.974	0.992	1.02	0.947	1.04	0.961	-0.421	-0.466	-3.373	4.654	0.051	-1.194	0.576	-3.846	3.395	-0.131	0.7368052659963825	0.5465935418572012	0.3344615075012369	0.8902474375138633	0.12869343417595164
HCT116	1	L03	sample	CENPL	0.65	0.04	-3.63	4.13	-1.35	124.207956463096	744	52.6209677419355	0.550363973212523	33.0860215053763	113.702475888042	350	55.1614285714286	0.519736890269936	25.9542857142857	1.01	0.892	0.891	1.08	1.01	0.994	1.01	0.935	1.03	0.834	0.453	-0.058	-5.342	6.905	-0.289	0.842	0.134	-1.919	1.354	-2.418	0.13576450198781712	0.27506453788156693	2.420426512001552	3.9251497423665254	1.5054303371461597
HCT116	4	G11	sample	PPP2R1A	-1.3	-2.21	-3.67	5.61	-1.24	114.202964608858	384	49.3932291666667	0.561761319870442	33.5911458333333	115.78084139433	654	55.5252293577982	0.540063974135994	31.677370030581	0.916	0.492	0.854	1.08	0.998	0.952	0.695	0.943	1.06	0.961	-1.567	-2.22	-5.174	6.684	-0.537	-1.032	-2.207	-2.173	4.529	-1.939	0.009192388155425361	0.37830212793480283	2.122027450340829	1.5238151134570102	0.9913637072235396
HCT116	4	B05	sample	TAF1	-4.26	0.35	-3.69	2.84	0.15	105.263305270322	854	53.3700234192037	0.54130114626339	32.0632318501171	110.532456594123	928	56.0172413793103	0.529319105158374	31.9633620689655	0.844	1.09	0.923	1.04	0.953	0.909	0.986	0.951	1.04	0.97	-5.313	0.529	-4.736	3.345	0.472	-3.206	0.166	-2.639	2.325	-0.163	0.25667976157071676	1.4898739879600555	1.48280292014819	0.7212489168102785	0.44901280605345767
HCT116	1	C20	sample	CHEK1	-3.95	2.78	-3.75	4	-1.08	99.0849617917441	1230	53.8747967479675	0.531723369622685	29.3520325203252	98.5712361548302	787	55.7064803049555	0.523705234534131	30.5273189326557	0.808	1.47	0.912	1.04	0.892	0.862	2.26	0.944	1.04	0.981	-5.594	3.916	-5.007	5.245	-2.111	-2.304	1.645	-2.49	2.757	-0.058	1.6058395000746493	2.326381310103742	1.7797877682465397	1.7592816715921302	1.4516902217759822
HCT116	2	N20	sample	POLR2H	0.7	-1.57	-3.79	2.51	1.56	121.706769054958	400	49.98875	0.548426332724903	38.6325	124.629812611901	887	56.9853438556934	0.505159992332084	33.3709131905299	0.992	0.497	0.871	1.05	1.08	1.03	1.11	0.961	1	1.02	-0.089	-3.176	-4.994	4.855	2.597	1.486	0.026	-2.595	0.158	0.521	2.264155913359325	1.1136931803688124	1.6963491680665272	3.321280551233214	1.4679536777432725
HCT116	1	E11	sample	AURKA	1.5	-2.24	-3.84	6.59	-6.62	133.829558995109	345	54.4536231884058	0.577197352130742	26.7942028985507	123.487465071846	248	50.6592741935484	0.52315870837486	25.0362903225806	1.09	0.414	0.922	1.13	0.815	1.08	0.713	0.858	1.04	0.805	2.124	-3.621	-4.193	11.757	-7.9	0.867	-0.86	-3.481	1.426	-5.348	1.9523218228560577	0.8888332239514903	0.5034600282048216	7.305120156438222	1.8045365055880698
HCT116	1	G18	sample	TWISTNB	-0.03	0.14	-3.88	4.43	-1.85	119.309777768945	669	53.8565022421525	0.535502324691791	29.6412556053812	122.079132294721	507	53.3027613412229	0.543558430504191	30.2998027613412	0.973	0.802	0.912	1.05	0.901	1.07	1.46	0.903	1.08	0.974	-1.215	-0.946	-4.613	5.251	-3.724	1.154	1.235	-3.14	3.599	0.022	1.5421998897678602	1.6751359646309312	1.0415682886877848	1.1681404025201767	2.648822002324807
HCT116	3	F20	sample	TPR	-0.61	-0.47	-4	2.96	1.11	124.588380231346	771	53.7405966277562	0.534736424988701	35.443579766537	121.16455076789	846	56.2878250591017	0.510173586949027	34.0449172576832	0.999	0.988	0.943	1.02	0.982	0.99	0.96	0.943	1.01	1.03	-0.512	-0.348	-4.601	4.6	0.65	-0.701	-0.6	-3.402	1.326	1.573	0.17819090885900998	0.13364318164425745	0.8478210306426703	2.315067601604756	0.6526595590351832
HCT116	2	L14	sample	POLR2A	-2.12	-3.87	-4.02	3.98	-1.44	112.806525193251	278	48.363309352518	0.56731115146663	36.5107913669065	117.43152012678	456	56.8421052631579	0.512206821924506	31.3618421052632	0.92	0.345	0.843	1.09	1.02	0.968	0.573	0.958	1.01	0.961	-3.513	-5.104	-5.995	7.004	-0.991	-0.725	-2.633	-2.049	0.954	-1.893	1.747260856311959	1.9714137059480945	2.7902433585621167	4.277996026178612	0.6378103166302659
HCT116	3	C12	sample	UBTF	1.21	1.91	-4.05	3.39	-0.03	131.862521380251	848	52.7505896226415	0.534851483070006	35.4150943396226	126.433657819722	1117	56.3518352730528	0.525056266453522	32.0116383169203	1.06	1.09	0.925	1.02	0.981	1.03	1.27	0.944	1.04	0.969	1.905	1.377	-3.525	2.235	0.282	0.517	2.441	-4.581	4.55	-0.351	0.7523616151824865	0.9814642122869279	0.7467047609329945	1.6369521984468574	0.4475985924910846
HCT116	1	O18	sample	CENPO	0.65	-1.18	-4.07	-8.74	-4.18	121.432106195714	758	60.0158311345646	0.508607559190238	31.5791556728232	115.126211219552	191	39.0366492146597	0.32008146269991	20.4031413612565	0.991	0.909	1.02	0.994	0.96	1.01	0.549	0.661	0.637	0.656	1.62	-0.584	1.797	-0.983	-0.845	-0.32	-1.781	-9.942	-16.506	-7.524	0.8464068170802973	1.3717871555019023	8.300726504348882	10.976418564358777	4.722766191544951
HCT116	3	H11	sample	SMC3	-0.35	0.26	-4.09	3.16	-0.71	122.616055421963	791	53.01201011378	0.540499129201683	36.2515802781289	120.267044708779	1123	54.1780943900267	0.520709374631424	31.5458593054319	0.983	1.01	0.93	1.03	1	0.983	1.27	0.907	1.03	0.955	-0.208	-1.309	-3.423	3.214	0.246	-0.49	1.825	-4.751	3.1	-1.662	2.21607265223864	0.1994041122946064	0.9390378054157353	0.08061017305526634	1.3491597385039327
HCT116	2	M13	sample	CENPW	-0.44	-0.2	-4.12	4.02	-0.66	120.026553078639	807	50.3463444857497	0.547160649714816	38.3457249070632	123.635756260502	693	54.9199134199134	0.531266241995688	32.8253968253968	0.979	1	0.877	1.05	1.07	1.02	0.87	0.926	1.05	1.01	-1.002	0.004	-4.188	4.086	0.201	0.124	-0.397	-4.052	3.962	-1.516	0.2835498192558056	0.7962022356160525	0.09616652224137055	0.08768124086713197	1.2141023432973022
HCT116	4	M19	sample	MKI67	0	-0.64	-4.19	3.15	1.61	123.333737772948	837	50.3464755077658	0.54676714105052	37.299880525687	121.8343402622	662	52.8564954682779	0.527894226345341	35.261329305136	0.989	1.07	0.871	1.05	1.11	1	0.704	0.897	1.04	1.07	-0.197	0.399	-4.096	3.051	0.004	0.191	-1.687	-4.278	3.257	3.209	1.4750247455551382	0.27435743110038047	0.12869343417595128	0.14566399692442875	2.266277233702885
HCT116	4	D07	sample	CDCA8	-1.67	-2.6	-4.25	8.93	-5.35	118.171245197064	356	49.3876404494382	0.576646095970906	29.9831460674157	114.460764126641	414	53.7789855072464	0.577890092518766	26.2222222222222	0.948	0.456	0.854	1.11	0.891	0.941	0.44	0.913	1.14	0.796	-1.649	-2.888	-5.561	8.576	-2.58	-1.696	-2.317	-2.937	9.29	-8.116	0.40375797205751845	0.033234018715767685	1.8554481938335008	0.504874241767194	3.914543140648727
HCT116	4	E11	sample	PPP2CA	-2.8	-0.2	-4.27	4.31	0.25	111.14323941528	677	50.2725258493353	0.552840429275116	33.6514032496307	112.452841643901	774	53.500645994832	0.540155551521268	33.6782945736434	0.891	0.867	0.87	1.07	1	0.925	0.823	0.908	1.06	1.02	-3.001	0	-4.998	4.55	-0.176	-2.608	-0.398	-3.548	4.078	0.674	0.2814284989122459	0.27789296500631305	1.025304832720494	0.3337544007200501	0.6010407640085654
HCT116	1	I07	sample	DDX21	-0.66	-0.54	-4.33	4.86	0.03	118.308947994708	422	51.3791469194313	0.55343407112104	34.021327014218	120.450018985993	578	54.7984429065744	0.529925355338035	31.9446366782007	0.965	0.506	0.87	1.08	1.03	1.05	1.66	0.928	1.06	1.03	-1.993	-2.936	-6.562	7.85	-0.029	0.673	1.847	-2.095	1.879	0.084	3.3820917344152566	1.8851466786433357	3.1586459915603076	4.222134590464875	0.07990306627407988
HCT116	4	O09	sample	MIS12	-0.06	-0.13	-4.37	3.71	1.71	126.558282411765	774	51.3559431524548	0.546067084897452	39.250645994832	117.881422120004	1125	51.2551111111111	0.538878069202233	35.0568888888889	1.02	0.991	0.888	1.05	1.17	0.969	1.2	0.87	1.06	1.06	0.547	-0.252	-3.679	3.462	2.714	-0.669	-0.007	-5.069	3.952	0.697	0.17324116139070414	0.8598418459228419	0.9828784258493012	0.3464823227814081	1.4262343776532664
HCT116	4	L11	sample	RCC2	1.68	-4.42	-4.55	4.76	-11.09	117.093489828293	102	50.5686274509804	0.573591471969142	21.9705882352941	141.083436789747	210	52.7690476190476	0.523588739501651	23.9238095238095	0.939	0.131	0.875	1.11	0.653	1.16	0.223	0.896	1.03	0.726	-0.674	-4.089	-4.241	7.547	-11.134	4.026	-4.748	-4.856	1.967	-11.051	0.4659833688019347	3.3234018715767735	0.4348706704297269	3.945655839020935	0.05868986283848358
HCT116	1	I10	sample	NPM1	0.53	0.35	-4.56	2.27	0.61	124.753891082119	912	53.625548245614	0.540979226284563	34.2434210526316	120.77065695782	271	49.5940959409594	0.503300853525196	31.029520295203	1.02	1.09	0.908	1.06	1.04	1.06	0.779	0.84	1	0.997	0.401	0.285	-4.497	5.911	1.289	0.665	0.416	-4.616	-1.377	-0.066	0.09263098833543773	0.18667619023324855	0.084145706961199	5.153394221287558	0.9581296885077718
HCT116	2	E14	sample	UBE2I	0.95	-0.25	-4.64	6.08	5.83	125.651427608799	744	52.1202956989247	0.553441670874525	40.9045698924731	128.369205777703	778	53.8451156812339	0.546987812931498	40.133676092545	1.02	0.924	0.908	1.06	1.14	1.06	0.977	0.908	1.08	1.23	-0.024	-0.533	-3.723	4.734	3.525	1.923	0.024	-5.549	7.421	8.129	0.393858477120907	1.3767369029702081	1.2911769824466361	1.8999959210482533	3.2555196205828647
HCT116	2	D04	sample	CENPA	-0.66	-0.34	-4.64	4.73	1.26	116.595557061515	712	49.0997191011236	0.552217054211521	37.876404494382	118.798578271258	568	55.9647887323944	0.523196797789396	30.568661971831	0.951	0.884	0.856	1.06	1.06	0.98	0.713	0.943	1.04	0.937	-0.874	-0.234	-6.521	6.472	3.813	-0.455	-0.447	-2.759	2.99	-1.287	0.15061374439273462	0.2962777413171634	2.6601357108237917	2.4621458120915585	3.6062445840513924
HCT116	1	D15	sample	POLR1C	0.46	0.71	-4.7	4.05	-1.59	122.558549209316	697	52.0401721664275	0.544404663903651	32.0315638450502	119.806223909497	658	50.6876899696049	0.526955582749225	27.7674772036474	1	0.836	0.881	1.06	0.974	1.05	1.89	0.859	1.05	0.892	-0.008	-0.913	-5.987	6.685	-0.866	0.928	2.325	-3.405	1.408	-2.321	2.289611757482041	0.6618519471906085	1.8257497090236658	3.731402484321411	1.0288403666264267
HCT116	3	L17	sample	CENPT	-1.58	-0.52	-5.04	5.71	1.32	127.703665565938	781	51.7375160051216	0.542495013749996	40.9116517285531	114.453696147612	759	52.8148880105402	0.541153683530282	32.7786561264822	1.02	1	0.908	1.03	1.13	0.936	0.862	0.885	1.07	0.992	0.293	-0.062	-3.459	3.333	2.746	-3.459	-0.979	-6.614	8.083	-0.097	0.648416918348064	2.6530646430119265	2.2309218946435574	3.3587572106361008	2.0103045789133547
HCT116	1	I08	sample	POLR1B	0.27	-2.09	-5.07	6.27	-2.95	124.418819270244	402	48.0099502487562	0.569323062339518	28.0348258706468	116.694038374947	92	58.5923913043478	0.512958670051036	30.2934782608696	1.02	0.482	0.813	1.11	0.852	1.02	0.264	0.993	1.02	0.973	0.109	-2.716	-10.225	12.114	-5.065	0.432	-1.474	0.092	0.42	-0.836	0.8782266222336922	0.22839549032325485	7.29522066150161	8.268906699195487	2.99035457763791
HCT116	2	M20	sample	CENPN	-1.2	0.3	-5.15	4.73	0.26	117.705192491774	751	50.4547270306258	0.546811990074626	36.3635153129161	118.061273536923	911	53.5625686059276	0.53168097716932	33.7969264544457	0.96	0.932	0.879	1.05	1.02	0.974	1.14	0.903	1.05	1.04	-1.638	-0.463	-4.835	4.885	-0.005	-0.754	1.064	-5.462	4.566	0.518	1.0797520548718582	0.6250823945689079	0.44335595180396514	0.2255670631985086	0.36981684656056435
HCT116	4	F13	sample	SKA3	0.29	-1.24	-5.35	4.21	-0.3	122.108489303966	542	49.299815498155	0.557946949251174	32.6918819188192	127.879753657741	571	51.2872154115587	0.542059729040963	32.9422066549912	0.979	0.694	0.853	1.08	0.971	1.05	0.607	0.871	1.07	1	-0.258	-0.989	-5.585	4.854	-0.168	0.831	-1.484	-5.109	3.568	-0.441	0.35001785668734103	0.7700392847121502	0.3365828278447966	0.9093393206059002	0.19304015126392748
HCT116	2	C07	sample	ZNRD1	1.23	-0.56	-5.41	5.47	-0.61	126.978998509023	519	51.1551059730251	0.556630650058481	34.514450867052	126.544806695611	640	52.221875	0.540503236659489	31.4359375	1.04	0.644	0.891	1.07	0.966	1.04	0.804	0.88	1.07	0.964	1.527	-0.673	-3.998	4.527	-0.297	0.94	-0.453	-6.826	6.403	-0.918	0.1555634918610405	0.4150716805565034	1.9996979771955559	1.3265323215059628	0.43911331111684604
HCT116	1	I18	sample	POLR2C	-2.2	-3.21	-5.41	5.04	-1.4	114.710493810887	184	50.2635869565217	0.553627367528478	32.6630434782609	102.126786225341	125	50.416	0.527162767776456	27.344	0.936	0.221	0.851	1.08	0.993	0.893	0.359	0.854	1.05	0.879	-1.975	-4.661	-7.056	8.447	-0.402	-2.43	-1.753	-3.76	1.635	-2.396	2.05626651969048	0.3217335854398792	2.330623950790861	4.816811393442761	1.4099709216859757
HCT116	4	K13	sample	SPDL1	-1.23	-2.11	-5.47	3.27	0.19	120.187880765285	360	48.5555555555556	0.556512741795121	34.6	120.489918860851	504	52.4613095238095	0.528899408284012	33.2043650793651	0.964	0.461	0.84	1.07	1.03	0.991	0.536	0.891	1.04	1.01	-1.548	-2.493	-6.082	4.247	0	-0.912	-1.735	-4.853	2.286	0.388	0.5359869401394028	0.44971991283464424	0.869034234078267	1.3866363979068195	0.27435743110038047
HCT116	1	N19	sample	CENPH	-1.44	-0.31	-5.47	4.92	-0.83	114.280879575796	878	51.9720956719818	0.54284957903024	33.248291571754	109.071779141627	440	52.2045454545455	0.544410737700917	29.4477272727273	0.932	1.05	0.88	1.06	1.01	0.953	1.26	0.884	1.08	0.946	-1.77	-0.141	-6.463	5.657	-0.334	-1.116	-0.483	-4.469	4.185	-1.335	0.24183051916579926	0.462447834896002	1.4099709216859757	1.0408611819065983	0.707813887967734
HCT116	2	L02	sample	POLR2G	0.72	-2.77	-5.55	3.91	-0.59	118.89790564711	377	49.9111405835544	0.551879956022731	35.7400530503979	121.271790486236	371	53.2318059299191	0.523405141615132	30.9272237196766	0.969	0.468	0.87	1.06	1	1	0.466	0.897	1.04	0.948	-0.309	-4.074	-5.581	4.859	-0.217	1.742	-1.464	-5.515	2.952	-0.957	1.845548698896889	1.450276008213609	0.04666904755831265	1.348452631722746	0.5232590180780452
HCT116	1	N02	sample	POLR2F	-1.17	-3.1	-5.66	5.77	-2.24	113.569741776368	281	49.8718861209964	0.560323823069701	30.2562277580071	104.361735223536	106	53.4245283018868	0.534224040523903	28.811320754717	0.927	0.337	0.845	1.1	0.92	0.912	0.305	0.905	1.06	0.926	-1.23	-4.468	-7.686	8.547	-3.323	-1.112	-1.726	-3.631	2.996	-1.161	1.9388867940135133	0.08343860018001252	2.8673179977114502	3.925149742366526	1.5287648609253157
HCT116	2	H08	sample	TSPY4	3.56	-5.13	-5.78	13.95	-13.19	140.601612523315	88	52.0113636363636	0.579705999959478	24.2272727272727	125.97982971554	95	48.7736842105263	0.607168247927814	17.1473684210526	1.15	0.109	0.906	1.11	0.678	1.04	0.119	0.822	1.2	0.526	5.594	-6.04	-2.891	9.133	-9.814	1.526	-4.211	-8.678	18.775	-16.576	1.2932983027901952	2.8765103858668755	4.092026942726551	6.817923584200691	4.781456054383435
HCT116	3	G05	sample	SAP30BP	-0.71	-1.54	-6.01	5.77	0.04	115.10936882205	436	45.5825688073394	0.560806277790504	36.552752293578	123.991953587775	837	57.4223416965352	0.517770245585325	32.7395459976105	0.923	0.559	0.8	1.07	1.01	1.01	0.95	0.962	1.03	0.991	-2.707	-3.086	-9.793	7.638	0.489	1.288	0	-2.218	3.899	-0.408	2.182131526741686	2.824891590840257	5.356333867488097	2.6438722548565012	0.6342747827243331
HCT116	1	B08	sample	FBL	-3.67	-1.38	-6.14	7.08	-1.43	105.731851085573	383	48.6370757180157	0.565605844700112	29.2088772845953	96.2213150434555	400	52.49875	0.531703160257865	29.4375	0.863	0.459	0.824	1.11	0.888	0.841	1.15	0.889	1.06	0.946	-5.335	-3.644	-9.69	11.523	-2.044	-2.003	0.89	-2.593	2.646	-0.821	3.206022145899807	2.356079794913576	5.018336826080928	6.276986896592983	0.8647915933911478
HCT116	2	D05	sample	BRD2	-8.34	0.2	-6.16	8.75	-0.88	94.0919809026861	748	52.131684491978604	0.55906437078244	31.8756684491979	93.562402891177	840	52.3446428571429	0.550745911757368	31.5047619047619	0.767	0.929	0.908	1.07	0.892	0.772	1.05	0.882	1.09	0.966	-8.316	-0.239	-4.785	7.896	-1.132	-8.357	0.633	-7.529	9.612	-0.624	0.6165971131946694	0.028991378028647454	1.9403010075758862	1.2133952365161156	0.3592102448427661
HCT116	3	I16	sample	CENPK	-2.8	-1.57	-6.23	6.4	-2.44	118.669608068506	671	50.5134128166915	0.556286479651333	35.8941877794337	112.879663209141	693	50.8203463203463	0.54500111852893	29.4343434343434	0.951	0.86	0.886	1.06	0.995	0.923	0.787	0.851	1.08	0.891	-2.46	-1.524	-4.45	4.84	-0.878	-3.144	-1.607	-8.002	7.951	-3.993	0.05868986283848342	0.4836610383315986	2.5116432867746172	2.199809196271349	2.2026376233960954
HCT116	2	K19	sample	PLK1	-5.42	-5	-6.26	6.01	-7.72	103.524430115713	81	48.3086419753086	0.547572000557267	22.8641975308642	106.033136701409	181	53.0745856353591	0.546637623800662	27.7127071823204	0.844	0.101	0.842	1.05	0.64	0.874	0.227	0.895	1.08	0.85	-6.023	-5.227	-6.401	4.83	-9.438	-4.825	-4.777	-6.111	7.196	-5.995	0.3181980515339465	0.8471139238614835	0.2050609665440988	1.6730146442873712	2.4345686476252832
HCT116	4	F18	sample	PTTG1	4.65	-1.57	-6.59	6.84	8.23	145.080933242077	529	48.3610586011342	0.563814610103465	41.7674858223062	140.144824277126	672	52.9255952380952	0.546748400583108	39.9895833333333	1.16	0.677	0.836	1.09	1.24	1.15	0.714	0.898	1.08	1.21	5.395	-1.542	-7.948	7.759	7.735	3.905	-1.605	-5.24	5.917	8.729	0.044547727214752454	1.0535891039679557	1.9148451634531707	1.3024906909456209	0.7028641404994275
HCT116	2	E18	sample	SUPT5H	-3.81	-1.63	-6.67	5.39	-1.55	110.551370756265	411	48.529197080292	0.549025297052181	34.1995133819951	112.719818304397	655	52.6824427480916	0.536168545615863	31.2595419847328	0.901	0.51	0.846	1.05	0.957	0.93	0.822	0.888	1.06	0.958	-5.042	-3.088	-6.636	4.921	-1.585	-2.579	-0.165	-6.701	5.85	-1.513	2.0668731214082783	1.7416040020624663	0.04596194077712524	0.6569021997223022	0.05091168824543146
HCT116	4	K23	killer	NA	-6.12	-5.04	-6.76	5.9	-12.17	99.5425040351335	46	48.5	0.590480388740191	18.8695652173913	101.659542576616	99	52.2424242424242	0.507766662842627	23.7272727272727	0.798	0.0589	0.839	1.14	0.561	0.836	0.105	0.887	1	0.72	-7.253	-5.216	-7.393	11.366	-13.042	-4.995	-4.864	-6.123	0.442	-11.298	0.24890158697766496	1.5966471119192243	0.898025612106915	7.724434477681845	1.2331942263893387
HCT116	3	G16	sample	POLR2I	-3.86	-3.91	-6.91	7.41	-2.31	116.531141656221	483	48.1863354037267	0.560919691003156	36.9875776397515	108.981188938598	387	51.0103359173127	0.547480430337957	29.4186046511628	0.934	0.619	0.845	1.07	1.02	0.891	0.439	0.854	1.09	0.89	-3.571	-3.128	-6.191	6.198	-0.001	-4.147	-4.695	-7.634	8.614	-4.615	1.10803632611932	0.40729350596345143	1.0203550852521883	1.708369983346699	3.2625906883947304
HCT116	3	C23	killer	NA	-10.56	-6.67	-6.99	22.05	-15.31	86.2531302657619	49	54.7857142857143	0.621355211248325	13.0816326530612	96.3593611451751	73	47.3219178082192	0.6265961324353	20.958904109589	0.692	0.0628	0.961	1.18	0.362	0.788	0.0829	0.793	1.24	0.634	-12.223	-6.459	-1.475	17.504	-16.772	-8.887	-6.879	-12.513	26.597	-13.843	0.2969848480983499	2.358908222038323	7.805044650737111	6.429721961329276	2.071115762095397
HCT116	2	H10	sample	POLR2B	-2.87	-5.51	-7.14	7.1	-2.56	120.411609108971	202	50.2079207920792	0.554508693771793	36.2970297029703	103.32042476673	91	49.0824175824176	0.548097751693787	27.8021978021978	0.982	0.251	0.875	1.06	1.02	0.852	0.114	0.827	1.08	0.852	-1.22	-6.048	-5.101	5.667	-0.406	-4.517	-4.976	-9.177	8.528	-4.706	0.758018469431979	2.3313310575720476	2.8821672401163676	2.023032500974713	3.0405591591021546
HCT116	4	K06	sample	BIRC5	-0.44	-2.43	-7.47	10.23	-0.99	119.210551131742	404	47.1856435643564	0.585044355689112	32.0643564356436	124.975269082998	532	52.828007518797	0.568505800356503	32.0563909774436	0.956	0.517	0.816	1.13	0.953	1.03	0.565	0.897	1.12	0.973	-1.847	-2.562	-9.294	10.736	-1.413	0.959	-2.303	-5.639	9.724	-0.56	0.18314065632731574	1.9841416280094524	2.5844752852368313	0.7155920625607863	0.603162084352125
HCT116	1	G23	killer	NA	-7.39	-3.62	-7.57	9.82	-6.88	89.2379618121048	33	48.6515151515151	0.572642080360161	24.5757575757576	96.2483137842096	36	49.6388888888889	0.583875964617444	25.7777777777778	0.728	0.0396	0.824	1.12	0.747	0.841	0.103	0.841	1.16	0.828	-11.69	-5.548	-9.655	12.332	-9.854	-3.094	-1.692	-5.482	7.3	-3.899	2.7266037482553274	6.078289891079563	2.9507565978914623	3.5581613229307076	4.21082088196589
HCT116	1	L06	sample	INCENP	-5.06	-1.79	-7.63	10.47	-7.93	97.5482225529705	351	46.6324786324786	0.597891390907603	25.2478632478632	109.168125061448	345	51.6	0.540177456861101	24.0463768115942	0.796	0.421	0.79	1.17	0.768	0.954	0.991	0.874	1.08	0.773	-9.222	-3.577	-10.958	17.105	-10.639	-0.889	0	-4.3	3.843	-5.211	2.5293209563042804	5.8923208076275	4.707916949140034	9.377650132095994	3.8381756082805794
HCT116	2	I08	sample	AURKB	-6.82	-1.22	-7.99	12.65	-6.39	109.866067664048	552	45.661231884058	0.572645031361254	33.8623188405797	94.8768140219066	525	51.3771428571429	0.59329876590685	23.4933333333333	0.896	0.685	0.796	1.1	0.947	0.782	0.659	0.866	1.17	0.72	-4.663	-1.51	-7.994	8.378	-2.533	-8.984	-0.932	-7.987	16.924	-10.247	0.4087077195258244	3.055408401507072	0.004949747468305602	6.042934552020235	5.454621710073027
HCT116	3	E23	killer	NA	-8.1	-6.68	-8.26	15.68	-13.4	96.9065832627529	81	46.8765432098765	0.59760218422471	18.0493827160494	100.571761130591	76	51.3157894736842	0.586333637625583	21.7105263157895	0.777	0.104	0.822	1.14	0.5	0.822	0.0863	0.859	1.16	0.657	-8.583	-6.472	-8.211	13.6	-13.339	-7.625	-6.88	-8.316	17.758	-13.453	0.28849956672411103	0.6774082963767126	0.0742462120245878	2.9401499961736643	0.0806101730552657
HCT116	4	K19	sample	WDR46	-5.36	-0.29	-8.31	7.03	-1.8	104.81926928826	592	46.9425675675676	0.566784072057994	33.0405405405405	102.126088804196	909	49.1254125412541	0.550103884605276	30.8503850385039	0.841	0.758	0.812	1.09	0.982	0.84	0.966	0.834	1.08	0.936	-5.885	-1.226	-8.666	7.191	-1.661	-4.845	0.648	-7.956	6.877	-1.941	1.32511810794359	0.7353910524340095	0.5020458146424487	0.22203152929257597	0.19798989873223333
HCT116	3	L14	sample	RAN	-11.7	-6.11	-8.4	5.93	-7.73	94.0827440765748	83	45.6807228915663	0.57716938160474	30.9036144578313	85.9193737766933	129	50.3875968992248	0.519255194784061	23.1472868217054	0.754	0.106	0.801	1.1	0.856	0.702	0.146	0.844	1.03	0.701	-10.858	-5.083	-7.42	9.092	-4.684	-12.544	-7.134	-9.371	2.767	-10.779	1.450276008213609	1.192182033080519	1.3795653300949546	4.472450391004914	4.309815831332007
HCT116	2	L05	sample	SUPT6H	-1.97	-2.53	-8.49	6.55	-0.64	118.567596340726	501	48.6986027944112	0.549648309115558	34.8562874251497	110.22956354326	469	50.0810234541578	0.542682257621687	31.7441364605544	0.967	0.622	0.849	1.05	0.975	0.909	0.589	0.844	1.07	0.973	-0.956	-2.631	-7.064	5.453	-0.375	-2.979	-2.431	-9.924	7.656	-0.907	0.1414213562373093	1.4304770183403859	2.0223253941935257	1.5577562389539636	0.37618080759124334
HCT116	4	O23	killer	NA	-6.55	-5.48	-8.82	8.84	-15.91	91.019293516914	52	46.5192307692308	0.576599332274542	19.8846153846154	101.732175810904	84	45.5952380952381	0.572421021943682	19	0.73	0.0666	0.805	1.11	0.591	0.837	0.0893	0.774	1.13	0.577	-8.685	-5.111	-7.636	8.394	-13.022	-4.406	-5.854	-10.011	9.277	-18.794	0.525380338421605	3.025709916697237	1.6793786053180497	0.6243752877877208	4.081420341008752
HCT116	2	E23	killer	NA	-8.62	-4.75	-8.85	14.22	-15.24	86.4684444289447	81	51.5555555555556	0.606120132598135	14.2592592592593	104.507224123205	92	46.4076086956522	0.578453445245736	19.8478260869565	0.705	0.101	0.898	1.16	0.399	0.862	0.116	0.782	1.15	0.608	-11.836	-5.495	-4.726	14.934	-16.183	-5.405	-4.003	-12.965	13.509	-14.293	1.0550033175303288	4.547403709810688	5.825852770195965	1.0076271631908296	1.3364318164425752
HCT116	2	O23	killer	NA	-6.42	-5.44	-8.97	8.23	-15.47	108.099558622298	59	43.4491525423729	0.546774149829807	20.0847457627119	89.9775755157487	72	51.2291666666667	0.569853797845027	17.4027777777778	0.881	0.0732	0.757	1.05	0.562	0.742	0.0904	0.864	1.13	0.533	-4.241	-6.081	-10.244	4.485	-13.203	-8.594	-4.806	-7.706	11.977	-17.737	0.9015611460128483	3.0780358185050414	1.7946370106514573	5.297644004649614	3.2060221458998055
HCT116	3	K23	killer	NA	-9.36	-6.32	-9.04	7	-13.42	103.458738040836	85	51.5058823529412	0.547981191845938	20.4117647058824	87.1979062470484	75	45.9066666666667	0.548050115006563	20.6133333333333	0.829	0.109	0.904	1.04	0.566	0.713	0.0851	0.769	1.09	0.624	-6.567	-5.764	-3.915	4.203	-12.84	-12.152	-6.874	-14.172	9.802	-13.998	0.7848885271170674	3.9491913729268675	7.252794254630418	3.959090867863479	0.8188296526140216
HCT116	3	G23	killer	NA	-11.01	-6.99	-9.16	6.36	-15.99	86.5423224851726	68	41.4117647058824	0.540224763741878	13.4117647058824	94.3931587706769	63	53.5238095238095	0.54715923190436	20.3968253968254	0.694	0.0871	0.727	1.03	0.372	0.772	0.0715	0.896	1.09	0.617	-12.559	-6.317	-12.26	3.302	-17.158	-9.464	-7.666	-6.069	9.414	-14.824	0.9538870478206527	2.188495487772364	4.3776980823259155	4.321836646612178	1.650387227289403
HCT116	1	K23	killer	NA	-6.59	-3.35	-9.63	11.18	-13.77	91.0997857426526	75	44.0666666666667	0.615682799159026	19.4533333333333	93.8729453692181	63	47.8095238095238	0.524390598685438	16.1269841269841	0.743	0.0899	0.746	1.2	0.591	0.821	0.181	0.81	1.04	0.518	-10.023	-5.397	-13.092	20.408	-16.22	-3.163	-1.294	-6.174	1.961	-11.328	2.9012591232084044	4.850752518939716	4.891764712248536	13.043998792548244	3.45916637356459
HCT116	1	M23	killer	NA	-4.34	-3.88	-10.11	14.56	-13.11	101.866870819138	46	45.8152173913044	0.626162388960618	19.7173913043478	100.892292483182	48	44.2604166666667	0.565073614076908	17.2708333333333	0.831	0.0552	0.776	1.22	0.6	0.882	0.138	0.75	1.13	0.555	-6.491	-5.523	-12.256	23.189	-15.913	-2.182	-2.234	-7.968	5.936	-10.303	2.3256742033225546	3.046923120132833	3.032073877727916	12.199713295811504	3.966869042456531
HCT116	4	E23	killer	NA	-4.83	-4.93	-10.35	3.35	-13	103.706801356588	60	42.5	0.504814790776342	18.6666666666667	107.143286827884	109	47.8899082568807	0.56871364915062	22.302752293578	0.832	0.0768	0.735	0.974	0.555	0.881	0.116	0.813	1.12	0.677	-5.884	-4.942	-12.041	-2.273	-12.38	-3.782	-4.911	-8.653	8.978	-13.623	0.021920310216783385	1.4863384540541231	2.395677774660023	7.955658395129846	0.8789337290148775
HCT116	1	C23	killer	NA	-7.21	-4.31	-10.69	6.17	-13.52	82.7369388612139	17	41.6764705882353	0.547958245616113	15.7647058823529	97.8599473125196	55	48.8363636363636	0.554144936174445	20.0727272727273	0.675	0.0204	0.706	1.07	0.479	0.855	0.158	0.827	1.1	0.645	-12.014	-6.179	-15.908	7.249	-19.316	-2.415	-2.449	-5.463	5.087	-7.718	2.6375082938258227	6.787517992609669	7.385730329493489	1.5287648609253157	8.2010244482015775
HCT116	1	I23	killer	NA	-8.77	-3.55	-10.72	3.26	-16.73	82.2375296469348	64	44.6328125	0.525725444133173	12.546875	90.8542707130098	89	41.376404494382	0.552986062032044	18.5842696629213	0.671	0.0767	0.756	1.03	0.381	0.794	0.256	0.701	1.1	0.597	-13.227	-5.416	-12.478	2.52	-24.03	-4.314	-1.683	-8.959	3.994	-9.422	2.6396296141693822	6.302442740715698	2.488308762995461	1.0422753954689712	10.329415859573087
HCT116	2	I21	sample	CENPC	-1.89	0.5	-10.92	-16.1	-13.14	111.711416394638	752	53.7214095744681	0.499446753755138	27.2526595744681	123.343573178197	999	42.0365365365365	0.345760938203099	14.5095095095095	0.911	0.934	0.936	0.958	0.762	1.02	1.25	0.709	0.684	0.445	-3.728	-0.269	-3.452	-2.687	-5.753	-0.054	1.264	-18.383	-29.51	-20.535	1.0839946955589774	2.5979103140793756	10.55781134989634	18.966725191766766	10.452452439499545
HCT116	4	J07	sample	CKAP5	-5.84	-2.3	-11.07	9.63	-5.44	101.138216987463	293	40.4607508532423	0.596167856396705	27.3993174061433	99.3033377544612	346	45.0650289017341	0.574448840291545	28.3150289017341	0.811	0.375	0.7	1.15	0.814	0.817	0.368	0.765	1.13	0.859	-6.44	-1.961	-11.78	10.741	-5.41	-5.234	-2.644	-10.351	8.528	-5.477	0.482953931550412	0.8527707781109766	1.0104555903155754	1.5648273067658292	0.0473761543394988
HCT116	3	I23	killer	NA	-6.28	-6.7	-11.31	13.55	-12.3	102.659525640531	87	50.5114942528736	0.565972314841175	21.2528735632184	106.967027014681	82	42.1158536585366	0.594743801830619	21.1951219512195	0.823	0.111	0.886	1.08	0.589	0.874	0.0931	0.705	1.18	0.642	-7.028	-6.203	-5.106	7.486	-11.299	-5.535	-7.188	-17.518	19.621	-13.296	0.6965001794687489	1.0557104243115152	8.776609368087428	8.580740789698753	1.4120922420295352
HCT116	3	I02	sample	RAD21	-1.01	-2.45	-11.51	8.02	-2.87	111.154790940235	246	38.4878048780488	0.580331069385879	29.9024390243902	121.690250011687	772	50.244170984456	0.533752032854953	30.5323834196891	0.891	0.315	0.675	1.11	0.829	0.995	0.876	0.842	1.06	0.924	-2.658	-4.483	-13.773	9.324	-4.336	0.63	-0.409	-9.251	6.718	-1.405	2.8807530265539945	2.3249670965413682	3.197536864525568	1.8427202717721427	2.072529975657771
HCT116	3	M23	killer	NA	-5.81	-6.95	-11.54	-0.06	-10.47	97.1192236459851	73	39.6986301369863	0.498298044001772	20.5753424657534	112.428463286418	108	49.8657407407407	0.528326555838565	26.4907407407407	0.779	0.0935	0.696	0.95	0.57	0.919	0.123	0.835	1.05	0.802	-8.899	-6.378	-13.276	-5.1	-12.867	-2.715	-7.529	-9.808	4.988	-8.068	0.8138799051457161	4.37274833485761	2.452246317154947	7.133293208609892	3.3934054429142426
HCT116	4	M16	sample	CCNB1	-5.09	-4.61	-11.7	12.93	-7.32	109.683701231338	76	37.9473684210526	0.631399908182727	29.25	108.657557484949	284	50.1302816901408	0.557250609078313	26.693661971831	0.88	0.0973	0.656	1.22	0.869	0.894	0.302	0.851	1.1	0.81	-6.063	-4.925	-15.136	17.346	-6.482	-4.114	-4.304	-8.26	8.512	-8.16	0.4391133111168457	1.378151116532581	4.8620662274387	6.2465813050019605	1.1865251788310267
HCT116	1	E14	sample	PUM1	-2.02	-0.88	-11.72	-15.7	-8.7	125.7859648977	1016	59.1205708661417	0.511756288214172	33.496062992126	87.5040416973642	10	11.25	0.156748922435963	8.6	1.03	1.22	1	1	1.02	0.765	0.0287	0.191	0.312	0.276	0.453	0.405	0.142	0.237	-0.054	-4.491	-2.162	-23.586	-31.642	-17.339	1.8151431073058675	3.4959359261862906	16.7782297039944	22.541857077445947	12.222340712809473
HCT116	1	E23	killer	NA	-5.86	-3.81	-12.12	14.08	-13.9	93.4281024642938	25	38.48	0.632163133989727	16.88	102.542120596986	96	46.453125	0.554076861494297	20.3333333333333	0.762	0.03	0.652	1.24	0.513	0.896	0.276	0.787	1.1	0.653	-9.941	-6.155	-18.273	23.476	-19.279	-1.784	-1.458	-5.969	4.678	-8.513	3.321280551233214	5.767870014138668	8.70024183571928	13.29219327274472	7.61271160625437
HCT116	2	K23	killer	NA	-5.06	-5.1	-12.21	5.74	-14.72	117.852021908758	41	37.3658536585366	0.515530930178662	18.4878048780488	93.6266403227912	92	48.6086956521739	0.575068768684276	19.7282608695652	0.961	0.0509	0.651	0.989	0.517	0.772	0.116	0.819	1.14	0.605	-1.867	-5.977	-14.148	-1.243	-14.741	-8.261	-4.23	-10.276	12.732	-14.703	1.2353155467328985	4.521240758906784	2.737917456754312	9.881817267082	0.02687005768508899
HCT116	2	G23	killer	NA	-8.76	-5.39	-12.54	13.84	-15.73	95.1641032973749	44	43.0227272727273	0.564849471158995	16.2727272727273	91.6989240146574	85	45.0823529411765	0.603202437497821	17.0235294117647	0.776	0.0546	0.75	1.08	0.455	0.756	0.107	0.76	1.19	0.522	-8.324	-6.252	-10.938	8.483	-14.549	-9.203	-4.533	-14.149	19.205	-16.92	1.2155165568596749	0.6215468606629749	2.2705198743900032	7.581598907882161	1.6765501781933057
HCT116	4	I23	killer	NA	-7.4	-5.31	-13	2.23	-15.33	87.2857793144406	33	37.8030303030303	0.500465899272301	15.1818181818182	100.697743971519	58	46.1810344827586	0.555541346768799	21.6034482758621	0.7	0.0423	0.654	0.965	0.451	0.828	0.0616	0.784	1.09	0.656	-9.987	-5.231	-15.449	-3.018	-16.192	-4.807	-5.391	-10.556	7.48	-14.475	0.1131370849898477	3.662813126546316	3.4598734803457774	7.423206988896376	1.2141023432973024
HCT116	4	C23	killer	NA	-8.65	-5.64	-13.18	7.47	-17.3	76.0046286733825	50	40.48	0.47962233666365	10.54	106.089801369682	68	43.9485294117647	0.639284788714737	20.6176470588235	0.61	0.064	0.7	0.925	0.313	0.872	0.0723	0.746	1.26	0.626	-13.089	-5.665	-14.027	-5.384	-18.778	-4.201	-5.623	-12.342	20.327	-15.819	0.029698484809834867	6.284765071186035	1.1914749262993318	18.180422451087324	2.0923289655309927
HCT116	4	G23	killer	NA	-2.42	-5.59	-13.44	6.62	-15.48	105.25114885665	68	43.0661764705882	0.590317633598721	17.9705882352941	120.001291172979	70	39.4785714285714	0.513661526633366	19.1571428571429	0.844	0.0871	0.745	1.14	0.534	0.987	0.0744	0.67	1.01	0.581	-4.856	-4.998	-11.096	12.195	-13.264	0.023	-6.183	-15.78	1.045	-17.688	0.8379215357060585	3.4499739854091653	3.312088163077788	7.884240610230005	3.128240399969286
HCT116	2	M23	killer	NA	-11.84	-5.15	-13.48	3.62	-16.71	74.6378078586322	67	40.1194029850746	0.556146586887733	13.0746268656716	93.9525997175222	66	44.1515151515151	0.512905586478985	20.2121212121212	0.609	0.0832	0.699	1.07	0.366	0.775	0.0829	0.744	1.02	0.62	-15.121	-5.547	-12.397	6.223	-18.871	-8.558	-4.76	-14.57	1.015	-14.546	0.5564930367938128	4.640741804927312	1.5365430355183678	3.6826121164195396	3.058236828631818
HCT116	3	O23	killer	NA	-8.37	-6.46	-13.93	3.38	-13.95	99.0010882749699	51	35.4313725490196	0.477684957683441	17.4901960784314	94.7616274457533	73	47.6095890410959	0.579345039418348	22.5616438356164	0.794	0.0653	0.622	0.911	0.485	0.775	0.0829	0.797	1.15	0.683	-7.549	-6.472	-15.828	-9.456	-15.172	-9.182	-6.443	-12.038	16.215	-12.729	0.020506096654410447	1.154705373677632	2.6799347006970144	18.15213817983986	1.7274618664387367
HCT116	4	G15	sample	CDC20	-5.94	-5.76	-14.3	1.16	-5.91	98.7421576860547	36	30.2222222222222	0.499993734877505	29.8888888888889	99.4633694290077	69	49.1594202898551	0.538386217372752	27.0434782608696	0.792	0.0461	0.523	0.964	0.888	0.818	0.0733	0.835	1.06	0.821	-6.833	-5.315	-20.591	-2.412	-4.432	-5.055	-6.209	-8.01	4.734	-7.397	0.632153462380773	1.2572358569496818	8.896110414107955	5.052985058359068	2.0965716062181134
HCT116	4	J13	sample	SPC25	-3.08	-0.01	-14.35	10.04	-1.67	116.209494666228	640	39.04453125	0.595494706403323	33.5578125	103.917883439313	732	38.4651639344262	0.582101441307024	30.1857923497268	0.932	0.819	0.675	1.15	0.997	0.855	0.778	0.653	1.15	0.916	-1.727	0.523	-12.936	10.397	0	-4.441	-0.538	-15.774	9.68	-3.341	0.750240294838927	1.91908780414029	2.006769045007421	0.5069955621107549	2.3624437559442555
HCT116	2	C23	killer	NA	-7.64	-4.82	-15.01	-3.18	-15.9	103.216349601346	51	29.921568627451	0.412284243179988	13.2352941176471	91.4093541726626	57	48.219298245614	0.576012238339348	18.8245614035088	0.842	0.0633	0.521	0.791	0.37	0.754	0.0716	0.813	1.14	0.577	-5.708	-5.14	-20.035	-19.535	-16.241	-9.568	-4.497	-9.981	13.176	-15.553	0.4546696603029499	2.729432175380073	7.109251578049549	23.130169919393154	0.48648946545634386
HCT116	4	M23	killer	NA	-4.92	-5.4	-15.24	-0.64	-13.5	102.330770226924	34	25.3823529411765	0.49942132826006	19.7941176470588	103.817575436054	130	50.2846153846154	0.525667345917418	22.8230769230769	0.821	0.0435	0.439	0.963	0.588	0.854	0.138	0.854	1.04	0.693	-5.779	-5.439	-23.397	-4.215	-14.117	-4.064	-5.357	-7.081	2.94	-12.889	0.05798275605729679	1.2126881297349288	11.537154241839708	5.059349019389748	0.8683271272970814
HCT116	4	C10	sample	NDC80	-3.99	-2.99	-15.98	11.95	-1.77	106.989302692523	369	35.6043360433604	0.593343442818588	30.5663956639566	109.592995799634	517	40.9545454545455	0.583074325816961	32.330754352031	0.858	0.472	0.616	1.14	0.908	0.901	0.549	0.695	1.15	0.981	-4.74	-3.181	-17.52	12.571	-2.368	-3.236	-2.793	-14.439	11.326	-1.168	0.27435743110038036	1.0634885989045675	2.1785959928357523	0.8803479425772511	0.848528137423857
HCT116	1	O23	killer	NA	-9.05	-3.97	-16.36	-1.68	-14.82	83.2960788285814	81	35.0925925925926	0.530335219980532	18.4197530864198	76.4941399116177	47	36.1063829787234	0.4298611139092	13.4042553191489	0.68	0.0971	0.594	1.04	0.56	0.669	0.135	0.612	0.856	0.431	-11.463	-5.492	-20.821	3.016	-16.385	-6.646	-2.455	-11.894	-6.377	-13.259	2.147483294463545	3.406133364975599	6.312342235652311	6.641853995685241	2.2104157979891483
HCT116	2	I23	killer	NA	-12.94	-4.9	-17.96	-13.04	-17.83	66.4976683150454	21	25.0238095238095	0.271123674299609	5.61904761904762	97.4390412494035	80	48.3375	0.593872273032934	21.85	0.542	0.0261	0.436	0.52	0.157	0.804	0.1	0.815	1.18	0.67	-18.067	-5.416	-24.118	-43.596	-23.444	-7.821	-4.384	-11.803	17.511	-12.219	0.729734198184517	7.245016080037367	8.708020010312332	43.20917407796635	7.937273618818995
HCT116	4	I13	sample	SPC24	-4.37	-1.47	-18.18	11.05	-0.89	104.558583616611	472	33.8262711864407	0.596722562845137	32.5868644067797	107.444571692637	602	34.3579734219269	0.589357785483088	33.2790697674419	0.839	0.604	0.585	1.15	0.968	0.884	0.64	0.583	1.16	1.01	-5.186	-1.608	-17.266	10.835	-1.773	-3.551	-1.341	-19.097	11.258	0	0.18879751057680827	1.1561195872400052	1.2947125163525708	0.2991061684419084	1.2537003230437487
HCT116	4	J10	sample	NUF2	-4.93	-2.18	-19.94	13.53	-3.56	100.766037134625	349	31.2249283667622	0.616480936660061	30.3123209169054	104.3364319015	522	34.3113026819923	0.591004070147872	29.3371647509579	0.808	0.447	0.54	1.19	0.901	0.858	0.555	0.582	1.16	0.89	-5.991	-1.844	-19.981	15.066	-2.829	-3.876	-2.52	-19.907	11.99	-4.288	0.4780041840821061	1.495530842209548	0.052325901807805664	2.1750604589298206	1.0316687937511728
