## Supplementary material for "Orderly mitosis shapes interphase genome architecture": Data S5

cell_line	plate	well	control	gene_symbol	score_area_mean	score_cell_n	score_k_corr_perc_mean	score_radial_dist_mean_mean	score_spots_number_mean	raw_repeat_1_area_mean	raw_repeat_1_cell_n	raw_repeat_1_k_corr_perc_mean	raw_repeat_1_radial_dist_mean_mean	raw_repeat_1_spots_number_mean	raw_repeat_2_area_mean	raw_repeat_2_cell_n	raw_repeat_2_k_corr_perc_mean	raw_repeat_2_radial_dist_mean_mean	raw_repeat_2_spots_number_mean	ratio_repeat_1_area_mean	ratio_repeat_1_cell_n	ratio_repeat_1_k_corr_perc_mean	ratio_repeat_1_radial_dist_mean_mean	ratio_repeat_1_spots_number_mean	ratio_repeat_2_area_mean	ratio_repeat_2_cell_n	ratio_repeat_2_k_corr_perc_mean	ratio_repeat_2_radial_dist_mean_mean	ratio_repeat_2_spots_number_mean	norm_repeat1_area_mean	norm_repeat1_cell_n	norm_repeat1_k_corr_perc_mean	norm_repeat1_radial_dist_mean_mean	norm_repeat1_spots_number_mean	norm_repeat2_area_mean	norm_repeat2_cell_n	norm_repeat2_k_corr_perc_mean	norm_repeat2_radial_dist_mean_mean	norm_repeat2_spots_number_mean	sd_cell_n	sd_k_area_mean	sd_k_corr_perc_mean	sd_radial_dist_mean_mean	sd_spots_number_mean
RPE1	2	L23	pos	NA	-0.45	-1.95	13.97	-9.83	-14.94	164.03011995541	215	69.5581395348837	0.493604252214377	21.9674418604651	167.272702527859	741	62.0445344129555	0.467102913189165	24.1309041835358	0.937	0.556	1.34	0.968	0.68	1.01	0.853	1.69	0.874	0.76	-1.28	-2.318	9.991	-2.663	-13.323	0.386	-1.586	17.956	-16.989	-16.56	0.5176021638285527	1.178039897456788	5.632105512150851	10.13001174727848	2.2889046507008532
RPE1	2	B23	pos	NA	0.97	-1.75	13.95	-10.95	-14.32	190.536317218116	238	72.0798319327731	0.470516105265731	23.1302521008403	167.13592924438	836	61.7464114832536	0.471162727375584	24.4521531100478	1.09	0.615	1.39	0.923	0.716	1.01	0.963	1.68	0.882	0.77	1.243	-2.493	10.875	-5.661	-11.795	0.687	-1.007	17.018	-16.238	-16.853	1.0507606768432096	0.3931513703397205	4.343756956828962	7.479068424610113	3.5765460992415585
RPE1	2	H23	pos	NA	1.36	-1.05	13.65	-13.06	-12.79	182.08261529232	345	71.8144927536232	0.447709073338794	23.4057971014493	173.26609167185	748	58.1717914438503	0.473037334265928	24.7566844919786	1.04	0.891	1.39	0.878	0.724	1.05	0.861	1.59	0.885	0.779	0.88	-0.535	11.867	-10.236	-10.954	1.847	-1.567	15.425	-15.886	-14.631	0.729734198184517	0.6837722574073914	2.515885927461736	3.9951533137039927	2.600031634422935
RPE1	3	J23	pos	NA	-0.03	-1.26	13.34	-11.3	-13.64	177.468619961478	325	70.9369230769231	0.452765059899263	24.2861538461538	170.294930584014	618	63.8033980582524	0.46600874697361	22.9012944983819	0.997	0.843	1.35	0.888	0.744	1	0.796	1.71	0.874	0.73	-0.172	-0.894	9.104	-7.732	-10.556	0.114	-1.63	17.571	-14.868	-16.734	0.5204305909532989	0.2022325394193526	5.9870731163065	5.045913990547203	4.3685056941704925
RPE1	2	J23	pos	NA	-2.21	-2.19	13.03	-8.1	-15.25	147.873627797026	157	70.7898089171974	0.493812095039746	21.1528662420382	163.855000306143	721	59.5506241331484	0.480907886006439	23.9528432732316	0.844	0.406	1.37	0.968	0.654	0.989	0.83	1.62	0.9	0.754	-4.115	-2.966	10.575	-2.602	-13.885	-0.296	-1.409	15.482	-13.6	-16.615	1.1009652583074545	2.7004407973514253	3.4697729752823885	7.77676037948965	1.9304015126392737
RPE1	3	L23	pos	NA	-0.64	-0.57	12.78	-11.22	-12.48	167.7623622183	233	72.7961373390558	0.461295415922118	23.4592274678112	166.78735815336	792	61.3869949494949	0.464728692773737	23.9191919191919	0.943	0.604	1.39	0.905	0.718	0.984	1.02	1.64	0.872	0.762	-0.663	-1.258	9.415	-6.832	-10.629	-0.614	0.121	16.135	-15.602	-14.339	0.975100251256249	0.03464823227814086	4.751757569573601	6.2013264710060225	2.6233661582020917
RPE1	3	N23	pos	NA	-0.49	-0.96	12.41	-11.78	-12.77	170.818114129437	328	71.2545731707317	0.443201451450192	23.7896341463415	172.015747500448	635	62.9031496062992	0.467862026229526	23.6377952755906	0.96	0.851	1.36	0.869	0.729	1.01	0.818	1.68	0.878	0.753	-1.009	-0.686	8.587	-9.245	-10.685	0.022	-1.225	16.226	-14.322	-14.85	0.3811305550595491	0.7290270914033304	5.4015887014840365	3.5899811280841014	2.94509974364197
RPE1	2	N23	pos	NA	-0.21	-1.35	12.25	-8.36	-13.45	169.672025016496	184	69.4103260869565	0.487001601901216	22.9130434782609	166.275323252009	791	57.8830594184576	0.482552476607353	24.441213653603	0.969	0.475	1.34	0.955	0.709	1	0.911	1.58	0.903	0.769	-0.721	-2.022	9.802	-3.811	-11.39	0.297	-0.679	14.702	-12.909	-15.505	0.9496444071335332	0.7198347032479054	3.464823227814083	6.43325749523521	2.9097444045826433
RPE1	2	D23	pos	NA	-1.98	-1.79	12.22	-8.87	-14.58	160.170258163523	213	67.3826291079812	0.476291624341554	21.5492957746479	160.648300772224	769	57.3725617685306	0.487954318963509	24.4239271781534	0.914	0.55	1.3	0.934	0.667	0.97	0.885	1.56	0.913	0.769	-2.742	-1.859	9.478	-5.264	-13.472	-1.22	-1.725	14.953	-12.475	-15.688	0.0947523086789973	1.0762165209659253	3.8714096269963476	5.098946999136194	1.56694862710939
RPE1	3	B23	pos	NA	0.61	-0.34	12.1	-11.89	-14.83	177.949273457728	403	70.302729528536	0.445234437242948	24.5285359801489	175.019319952326	697	63.8923959827834	0.46421333822475	21.1391678622669	1	1.05	1.34	0.873	0.751	1.03	0.898	1.71	0.871	0.674	-0.095	0.218	8.004	-8.605	-10.214	1.318	-0.904	16.188	-15.171	-19.44	0.7933738084913063	0.9991418818165917	5.786961897230705	4.64286312527087	6.523767163227088
RPE1	2	F23	pos	NA	1.2	-0.7	11.93	-9.24	-12.34	191.85314314374	310	68.5016129032258	0.463238694695814	24.0161290322581	169.263467113292	799	57.3178973717146	0.487555858602062	24.3254067584481	1.1	0.801	1.32	0.908	0.743	1.02	0.92	1.56	0.913	0.766	1.685	-0.851	9.691	-7.271	-9.596	0.713	-0.557	14.176	-11.212	-15.088	0.20788939366884493	0.6873077913133243	3.1713739136216654	2.7867078246561836	3.8834304422765182
RPE1	3	M09	sample	NCAPD3	0.22	-0.92	11.61	-10.04	-16.59	181.566823548038	306	71.9820261437908	0.457264556354857	19.5882352941176	167.467530485118	677	60.9704579025111	0.468686743733644	21.8419497784343	1.02	0.794	1.37	0.897	0.6	0.988	0.872	1.63	0.879	0.696	0.206	-0.568	9.023	-6.906	-15.667	0.242	-1.281	14.195	-13.18	-17.504	0.5041671349860084	0.025455844122715714	3.6571562722968243	4.436387945164399	1.298955157039689
RPE1	3	H23	pos	NA	0.17	-0.53	11.47	-11.29	-12.37	178.724828668019	420	70.5428571428571	0.446457695335087	23.7190476190476	168.422080186473	723	58.7130013831259	0.472437924914416	23.7634854771784	1	1.09	1.35	0.875	0.726	0.994	0.932	1.57	0.886	0.757	0.523	-0.059	8.629	-8.735	-10.92	-0.19	-0.992	14.307	-13.845	-13.827	0.6597306268470489	0.5041671349860084	4.014952303577218	3.6133156518632585	2.0555594129092936
RPE1	4	N23	pos	NA	-0.03	-0.08	11.26	-8.84	-7.78	158.616443259985	284	73.875	0.456171841824102	23.7746478873239	174.777288416122	698	61.89111747851	0.475533152686755	24.3853868194842	0.953	1.21	1.39	0.885	0.749	1.03	0.914	1.64	0.894	0.77	-1.065	0.39	6.588	-4.805	-5.758	1.001	-0.552	15.924	-12.873	-9.797	0.6660945878777278	1.460882609931407	6.601548909157607	5.704937510613066	2.856004289212466
RPE1	4	F23	pos	NA	0.8	0.2	10.38	-9.01	-9.55	177.735868417325	304	73.1513157894737	0.463766096319682	20.6315789473684	172.376776919547	723	59.7461964038728	0.47327015503805	23.5048409405256	1.07	1.3	1.37	0.9	0.65	1.01	0.946	1.58	0.89	0.742	1.281	0.921	6.793	-4.199	-7.984	0.312	-0.514	13.964	-13.822	-11.107	1.0146982310026957	0.6851864709697645	5.070662727888733	6.804488555358146	2.2082944776455875
RPE1	3	F23	pos	NA	-0.48	-0.18	10.07	-8.73	-10.86	179.292186434255	276	73.518115942029	0.459571993119817	23.5253623188406	164.655074147619	861	53.2868757259001	0.485268616592253	25.2706155632985	1.01	0.716	1.4	0.901	0.721	0.971	1.11	1.43	0.911	0.805	0.213	-1.008	10.011	-6.512	-11.113	-1.169	0.642	10.135	-10.941	-10.609	1.1667261889578036	0.9772215715998087	0.08768124086713229	3.1317759338752196	0.35638181771801963
RPE1	4	J23	pos	NA	-1.12	-0.14	10.04	-9.14	-7.31	150.864782549562	196	70.0739795918367	0.470459047790504	24.0255102040816	174.894063831333	665	62.0390977443609	0.463569366958028	24.3022556390977	0.906	0.838	1.32	0.913	0.757	1.03	0.87	1.64	0.872	0.767	-2.571	-0.288	6.107	-4.11	-5.139	0.328	0.011	13.974	-14.162	-9.49	0.21142492757477768	2.0499025586598014	5.562809047594569	7.107837364487176	3.0766216049426682
RPE1	4	D23	pos	NA	0.63	0.56	9.85	-8.84	-7.37	183.16433833814	334	72.3458083832335	0.453493602250026	24.4191616766467	164.244051623432	800	58.145625	0.47651509353643	24.48	1.1	1.43	1.36	0.88	0.769	0.964	1.05	1.54	0.896	0.773	2.025	0.582	6.653	-5.107	-5.383	-0.77	0.529	13.039	-12.568	-9.352	0.037476659402886976	1.9763634534164003	4.5155839046572925	5.2757236944328305	2.806506814529407
RPE1	1	L23	pos	NA	-0.07	-0.37	9.79	-8.17	-9.66	178.679409964895	210	71.0809523809524	0.477276889037746	22.7238095238095	168.443081620586	856	56.9246495327103	0.484620381608382	24.946261682243	0.989	0.607	1.34	0.936	0.706	0.996	1.04	1.54	0.904	0.79	-0.265	-1.244	8.515	-3.673	-7.867	0.121	0.509	11.057	-12.676	-11.446	1.2395581874200179	0.2729432175380074	1.7974654377762036	6.366082351022488	2.5307351698666536
RPE1	4	B23	pos	NA	0.16	0.6	9.76	-12.18	-9.52	184.518768198316	360	67.5097222222222	0.399645945047687	21.8333333333333	165.116265589905	721	62.369625520111	0.46646071118772	22.9583911234397	1.11	1.54	1.27	0.776	0.688	0.969	0.944	1.65	0.877	0.725	1.383	1.694	4.957	-9.794	-6.798	-1.07	-0.501	14.564	-14.562	-12.239	1.5520993847044717	1.734532934250601	6.793174846859162	3.3714851326974578	3.8473679964360055
RPE1	1	N23	pos	NA	0.56	-0.43	9.69	-8.74	-8.96	182.979311164944	249	71.0843373493976	0.462549846876164	23.4939759036145	170.482595387613	822	56.0766423357664	0.482301844268065	25.2384428223844	1.01	0.72	1.34	0.907	0.73	1.01	0.996	1.51	0.899	0.8	0.524	-1.016	8.922	-5.07	-7.555	0.599	0.147	10.46	-12.41	-10.364	0.8223651865199547	0.053033008588991036	1.0875302294649103	5.1901637739092585	1.9862629483530128
RPE1	3	D23	pos	NA	-1.3	0.08	9.36	-9.22	-11.43	172.513366961951	436	68.0206422018349	0.442906530566156	22.6995412844037	161.217123171244	765	54.5209150326797	0.489757348312398	25.0928104575163	0.969	1.13	1.3	0.868	0.695	0.951	0.986	1.46	0.919	0.799	-0.517	0.311	7.853	-8.851	-11.409	-2.077	-0.144	10.87	-9.579	-11.456	0.3217335854398791	1.103086578651014	2.1333411588398135	0.5147737367038064	0.0332340187157669
RPE1	4	J17	sample	NCAPH2	1.05	-0.12	9.29	-8.79	-8.14	166.255820282322	148	68.5743243243243	0.491238081145119	22.1081081081081	184.16874176313	634	63.23738170347	0.457793239011292	22.9889589905363	0.998	0.632	1.29	0.953	0.697	1.08	0.83	1.67	0.861	0.726	0.487	-0.21	5.403	-2.696	-5.362	1.609	-0.025	13.182	-14.885	-10.911	0.1308147545195113	0.7933738084913063	5.500583650850154	8.618924555882828	3.9237355288041518
RPE1	1	J23	pos	NA	-1.36	-0.13	9.18	-9.17	-10.11	170.798558211833	180	68.5861111111111	0.473694582013231	22.5222222222222	166.978193188522	852	58.0827464788732	0.481052909626144	24.4389671361502	0.945	0.52	1.29	0.929	0.7	0.988	1.03	1.57	0.897	0.774	-1.725	-1.132	7.716	-5.081	-8.076	-0.988	0.876	10.64	-13.268	-12.153	1.4198704166225873	0.5211376977344856	2.067580228189465	5.789083217574265	2.882874346897554
RPE1	4	H23	pos	NA	0.3	0.3	8.81	-8.08	-6.82	179.725841282577	321	70.1853582554517	0.455245143797677	24.4922118380062	170.54157598873	741	55.7118758434548	0.484634977210449	25.1443994601889	1.08	1.37	1.32	0.884	0.772	1	0.97	1.47	0.911	0.794	0.598	0.822	5.851	-5.112	-4.801	0.009	-0.231	11.779	-11.058	-8.839	0.7445834405894345	0.4164858941188765	4.191728998873854	4.204456920935211	2.855297182431279
RPE1	4	L23	pos	NA	-0.82	0.46	8.63	-8.6	-6.73	167.681050145212	206	73.1747572815534	0.446032756557586	23.3980582524272	164.138977852339	815	55.0423312883436	0.484688731052628	25.6638036809816	1.01	0.88	1.37	0.866	0.737	0.963	1.07	1.45	0.912	0.81	-0.409	-0.251	6.586	-6.458	-5.702	-1.228	1.179	10.669	-10.733	-7.758	1.011162697096763	0.5791204537917825	2.887116987584674	3.022881489572491	1.4538115421195417
RPE1	1	D23	pos	NA	0.36	-0.37	8.01	-6.78	-8.2	184.899683893329	245	70.6265306122449	0.46456856324798	23.134693877551	168.912863415242	852	51.318661971831	0.500134916365831	26.4636150234742	1.02	0.708	1.33	0.911	0.719	0.999	1.03	1.39	0.932	0.839	0.605	-1.053	8.508	-5.174	-7.86	0.121	0.317	7.516	-8.381	-8.531	0.9687362902255701	0.342239682094289	0.7014499269370545	2.267691447265258	0.47446865017617357
RPE1	1	H23	pos	NA	0.87	-0.59	7.96	-7.61	-9.34	196.512320676727	322	68.2996894409938	0.461459149603173	22.5869565217391	166.273571315817	789	52.6039290240811	0.494284140430938	25.2699619771863	1.09	0.931	1.28	0.905	0.702	0.983	0.956	1.42	0.922	0.801	1.912	-0.667	7.289	-5.341	-8.287	-0.176	-0.522	8.627	-9.874	-10.385	0.1025304832720494	1.4764389591175113	0.9461088732276013	3.2053150391186205	1.483510026929376
RPE1	1	B23	pos	NA	-0.48	-0.98	7.9	-6.52	-8.72	174.768869068525	182	68.3736263736264	0.481871050672219	23.3571428571429	169.117286133267	816	55.5042892156863	0.496555825693204	26.1200980392157	0.967	0.526	1.29	0.945	0.726	1	0.988	1.5	0.926	0.828	-0.695	-1.576	6.66	-3.215	-8.161	-0.271	-0.376	9.139	-9.824	-9.278	0.8485281374238571	0.2998132752230961	1.7529177105614508	4.673268716861893	0.7898382745853743
RPE1	1	F23	pos	NA	0.22	0.38	6.56	-8.23	-8.25	192.846573973101	392	64.875	0.462061393844745	23.5255102040816	165.930782699462	834	52.0929256594724	0.490458004531296	25.7565947242206	1.07	1.13	1.22	0.906	0.731	0.981	1.01	1.41	0.914	0.816	1.44	0.218	5.695	-5.706	-7.405	-1.003	0.538	7.415	-10.746	-9.1	0.22627416997969524	1.7274618664387356	1.2162236636408617	3.5638181771801998	1.1985459941111976
RPE1	4	B10	sample	MTBP	6.06	-2.79	5.03	-0.16	-6.56	193.909399965604	94	56.8989361702128	0.541877692188738	22.8404255319149	229.666680561688	362	50.1698895027624	0.521618135260743	26.5082872928177	1.16	0.402	1.07	1.05	0.72	1.35	0.474	1.33	0.981	0.837	2.464	-1.115	1.976	2.159	-5.766	9.658	-4.466	8.075	-2.486	-7.356	2.3695148237561208	5.086926183856023	4.312644258456753	3.2845109986115135	1.1242997820866105
RPE1	2	F08	sample	CHAF1A	2.55	-0.33	4.84	-1.91	-0.48	199.832389787579	392	57.8966836734694	0.503651526250964	30.9209183673469	176.374333302086	754	43.7015915119363	0.519690992300087	31.2214854111406	1.14	1.01	1.12	0.988	0.957	1.06	0.868	1.19	0.973	0.983	2.937	0.342	4.51	-0.847	-0.841	2.154	-0.998	5.168	-2.974	-0.124	0.9475230867899737	0.5536646096690666	0.4652762620207485	1.5040161235837868	0.5069955621107546
RPE1	2	I18	sample	CHAF1B	2.57	-0.3	4.66	-3.18	-0.57	186.420577673959	234	61.3183760683761	0.500657516169494	30.3418803418803	172.691596607447	816	44.0753676470588	0.513904117043044	31.8455882352941	1.06	0.605	1.19	0.982	0.939	1.04	0.94	1.2	0.962	1	2.644	-0.28	4.615	-1.607	-1.57	2.495	-0.314	4.707	-4.748	0.433	0.024041630560342597	0.1053589103967956	0.06505382386916211	2.221022399706946	1.4163348827166546
RPE1	2	B03	sample	PCNA	5.07	-3	4.28	-0.23	-4.47	220.544481777909	200	58.9	0.510840283301098	28.635	185.384821420666	677	45.2991137370753	0.528501612604785	30.2821270310192	1.26	0.517	1.14	1	0.886	1.12	0.78	1.23	0.989	0.953	5.036	-2.929	2.846	0.958	-4.824	5.113	-3.073	5.715	-1.423	-4.112	0.10182337649086293	0.05444722215136476	2.0286893552242047	1.6836212460051696	0.5034600282048216
RPE1	1	L12	sample	SMARCA4	1.38	-1.65	3.55	-2.83	0.77	186.024701638142	295	55.9220338983051	0.510276549872557	32.2203389830508	185.894970384808	466	45.7392703862661	0.513891436264004	32.1266094420601	1.03	0.853	1.05	1	1	1.1	0.565	1.24	0.958	1.02	-0.088	-0.114	1.542	0.003	0.961	2.842	-3.192	5.549	-5.658	0.588	2.1764746724921933	2.0718228688765845	2.833376872214496	4.002931488297046	0.2637508293825822
RPE1	4	K17	sample	SMC2	-1.39	0.61	3.53	-3.58	-5.49	149.223715995673	169	59.4082840236686	0.510183311755276	23.7514792899408	166.485774348858	785	47.6980891719745	0.506925587868372	26.1082802547771	0.896	0.722	1.12	0.99	0.748	0.977	1.03	1.26	0.953	0.824	-1.228	0	2.3	-1.286	-4.173	-1.552	1.219	4.758	-5.876	-6.797	0.8619631662664016	0.22910259710444145	1.738068468156534	3.245620125646253	1.8554481938335003
RPE1	4	J15	sample	SENP6	2.35	-0.22	3.35	-3.62	-7.02	199.703973147236	210	58.2190476190476	0.483229186488948	22.9619047619048	185.757454810593	609	49.4753694581281	0.502562861083158	25.3415435139573	1.2	0.897	1.09	0.938	0.724	1.09	0.797	1.31	0.945	0.8	2.762	-0.128	1.706	-2.779	-6.27	1.944	-0.315	4.984	-4.452	-7.777	0.1322289680818844	0.5784133470105959	2.317896028729503	1.182989644925094	1.0656099192481276
RPE1	3	I12	sample	NUP58	1.14	0.54	3.2	-2.67	-1.64	194.649180463382	403	58.8734491315136	0.499405909126115	29.7990074441687	173.194190274265	757	41.827608982827	0.523935508591919	30.2034346103038	1.09	1.05	1.12	0.979	0.913	1.02	0.976	1.12	0.983	0.962	1.668	1.076	3.119	-3.048	-1.709	0.62	0	3.275	-2.3	-1.57	0.7608468965567252	0.7410479066835017	0.1103086578651012	0.5289158723275377	0.09828784258493012
RPE1	2	I15	sample	VRK1	-0.48	1.6	3.13	-2.13	0.93	174.808877883478	448	57.7712053571429	0.491462514410049	32.5959821428571	160.533427223075	993	40.3897280966767	0.524894947072157	31.9133937562941	0.998	1.16	1.12	0.964	1.01	0.969	1.14	1.1	0.983	1	-0.093	0.96	3.965	-2.272	1.414	-0.866	2.24	2.292	-1.985	0.447	0.9050966799187811	0.5465935418572012	1.182989644925094	0.20293964620053892	0.6837722574073914
RPE1	4	B18	sample	SMC4	3.74	-1.79	3.06	-1.39	-5.84	179.060173170631	113	53.8805309734513	0.51528795289147	24.7345132743363	205.428372799501	416	49.7860576923077	0.51528757776107	26.9615384615385	1.08	0.483	1.01	1	0.779	1.21	0.545	1.32	0.969	0.851	2.247	-0.473	-0.007	-0.075	-4.614	5.226	-3.111	6.118	-2.71	-7.075	1.8653476887701126	2.106471101154725	4.331029034767604	1.8632263684265526	1.7401897885000936
RPE1	4	J11	sample	RANGAP1	0.55	-0.77	2.95	-1.03	-1.16	161.939183816331	198	59.7727272727273	0.518811629735908	29.4242424242424	187.831424979619	530	44.3	0.519070785231793	30.9905660377358	0.972	0.846	1.12	1.01	0.927	1.1	0.694	1.17	0.976	0.978	-0.684	-0.432	3.126	-0.055	-1.283	1.78	-1.105	2.771	-2.014	-1.045	0.4758828637385465	1.7423111088436531	0.25102290732122434	1.3852221843444463	0.1682914139223983
RPE1	4	I18	sample	SFPQ	3.24	-0.47	2.79	2.1	-0.17	185.592925003915	129	56.1317829457364	0.539114442155754	30.4728682170543	193.450670517191	587	46.6558773424191	0.53908533122314	31.557069846678	1.11	0.551	1.05	1.05	0.96	1.13	0.768	1.23	1.01	0.996	3.46	-0.173	0.513	1.483	-0.335	3.015	-0.758	5.062	2.715	0	0.4136574669941303	0.31466251762801356	3.2166287476176048	0.8711555544218264	0.23688077169749344
RPE1	2	M14	sample	HP1BP3	1.61	-2.33	2.73	0.13	-1.09	182.165703444688	160	55.671875	0.521081457413755	31.64375	175.239177032708	582	40.5472508591065	0.530176963149962	31.6872852233677	1.04	0.413	1.08	1.02	0.979	1.06	0.67	1.1	0.992	0.997	1.529	-2.242	2.211	0.986	-1.244	1.685	-2.412	3.247	-0.735	-0.931	0.12020815280171303	0.11030865786510151	0.7325626253092632	1.2169307704220482	0.22132442251138934
RPE1	3	F12	sample	DDB1	2.25	-0.01	2.71	-1.31	-2.86	212.592570607195	340	57.8441176470588	0.503063597364636	29.2029411764706	173.894327339848	822	40.3497566909976	0.53031020189462	29.514598540146	1.19	0.882	1.1	0.986	0.894	1.03	1.06	1.08	0.995	0.94	3.925	-0.202	2.783	-1.182	-3.724	0.573	0.18	2.641	-1.445	-2	0.27011479041326114	2.370221930537307	0.10040916292848968	0.1859690834520621	1.2190520907656082
RPE1	1	D04	sample	NUP155	-0.13	0.35	2.7	-2.84	-2.17	177.973442156577	397	58.8916876574307	0.492045030690014	28.8841309823678	170.840259319828	803	42.2378580323786	0.520665507829548	30.560398505604	0.985	1.15	1.11	0.965	0.898	1.01	0.973	1.14	0.971	0.968	-0.104	0.85	3.12	-2.146	-2.667	-0.157	-0.157	2.276	-3.531	-1.671	0.7120565286548534	0.037476659402887025	0.5967981233214463	0.9793428919433685	0.7042783540618012
RPE1	1	C10	sample	NUP54	-0.24	-0.99	2.69	-2.27	-1.88	170.052708745374	257	57.352140077821	0.503754331961039	31.0622568093385	168.017892108122	795	41.2559748427673	0.523615780029508	30.2327044025157	0.941	0.743	1.08	0.988	0.965	0.994	0.963	1.11	0.976	0.958	-0.713	-1.33	2.441	-0.103	-1.398	0.234	-0.657	2.949	-4.435	-2.358	0.47588286373854655	0.6696301217836605	0.35921024484276615	3.0631865761001236	0.6788225099390858
RPE1	3	C10	sample	TICRR	8.1	-2.22	2.63	0.62	-12.5	213.531387033702	115	53.404347826087	0.524577972455057	19.0869565217391	228.099556464292	403	43.9466501240695	0.535564194063065	26.3250620347395	1.2	0.298	1.02	1.03	0.585	1.35	0.519	1.18	1	0.839	5.622	-1.456	0.385	0.998	-16.053	10.57	-2.986	4.877	0.25	-8.942	1.081873375215418	3.4987643533110377	3.176323661089971	0.5289158723275376	5.02823632101754
RPE1	2	C10	sample	HNRNPC	-0.68	-0.83	2.53	-0.99	-2.91	171.5319403026	269	55.7509293680297	0.508154538063563	29.7732342007435	168.113693850684	822	37.8947688564477	0.530897131926562	30.6386861313869	0.979	0.695	1.08	0.996	0.921	1.02	0.946	1.03	0.994	0.964	-1.134	-1.453	3.378	-0.657	-3.442	-0.224	-0.199	1.679	-1.316	-2.381	0.8867119036079306	0.6434671708797581	1.2013744212359443	0.46598336880193486	0.7502402948389272
RPE1	1	L14	sample	HIST1H4I	3.43	-2.51	2.49	-0.57	-0.26	200.861245949889	206	56.1432038834951	0.521499243641854	31.4660194174757	192.81602293321	431	43.4791183294664	0.527878436925285	31.9095127610209	1.11	0.595	1.06	1.02	0.978	1.14	0.522	1.17	0.984	1.01	1.99	-1.269	1.189	0.894	-0.693	4.868	-3.746	3.792	-2.024	0.175	1.7515034969990781	2.035053316254884	1.840598951428583	2.0633375875023456	0.6137686860699232
RPE1	3	H13	sample	MIS18BP1	0.7	-0.33	2.44	-2.55	-2.95	186.539178346239	416	55.9266826923077	0.49829864063139	30.9591346153846	169.207992252614	755	40.6894039735099	0.521643414165618	29.0238410596026	1.05	1.08	1.07	0.977	0.948	0.998	0.973	1.09	0.979	0.925	1.264	0	1.528	-1.574	-1.86	0.129	-0.667	3.356	-3.526	-4.045	0.4716402230514272	0.8025661966467315	1.2925911960090086	1.3802724368761405	1.5450283168926062
RPE1	4	I19	sample	TARDBP	0.44	0.15	2.31	-1.77	0.68	172.763595625779	311	55.9726688102894	0.512213003895658	32.3279742765273	183.807298995501	610	44.2860655737705	0.519105335895269	32.0426229508197	1.04	1.33	1.05	0.994	1.02	1.08	0.798	1.17	0.976	1.01	-0.125	0.313	0.954	-0.571	0.534	1.008	-0.022	3.66	-2.962	0.816	0.23688077169749341	0.8011519830843584	1.9134309498907978	1.6906923138170353	0.19940411229460633
RPE1	2	K12	sample	RNF20	-0.1	0.61	2.27	-1.63	1.18	178.888898524485	436	55.3922018348624	0.499621601568338	33.3532110091743	167.123656184705	923	40.4902491874323	0.531326771749036	32.6847237269772	1.02	1.13	1.07	0.98	1.03	1.01	1.06	1.1	0.995	1.03	-0.211	0.644	1.337	-1.648	0.632	0.003	0.571	3.195	-1.621	1.725	0.051618795026618015	0.15132085117392116	1.3138043994446051	0.019091883092036722	0.7728677118368965
RPE1	2	D22	neg2	NA	-2.28	0.51	2.25	-1.06	1.25	162.862097902997	374	52.7540106951872	0.510599472361554	32.0187165775401	156.386586609265	1006	40.2803180914513	0.529123186486395	33.1401590457256	0.93	0.966	1.02	1	0.991	0.944	1.16	1.1	0.99	1.04	-2.368	-0.036	1.318	0.098	-0.468	-2.189	1.051	3.185	-2.215	2.969	0.7686250711497771	0.1265721138323919	1.3201683604752843	1.6355379848844844	2.430326006938164
RPE1	3	O13	sample	TOP1	0.41	-0.05	2.14	-0.94	-0.22	183.4190452025	298	56.6191275167785	0.509916026429348	32.0637583892617	168.717935939266	822	42.0778588807786	0.526444320521095	31.6946472019465	1.03	0.773	1.08	1	0.982	0.995	1.06	1.13	0.988	1.01	0.823	-0.098	1.302	0	-0.209	0.001	0	2.973	-1.885	-0.227	0.06929646455628166	0.5812417741353421	1.1815754313627207	1.3328962825366422	0.012727922061357866
RPE1	4	O23	killer	NA	-4.85	-4.36	2.09	3.32	-11.19	122.225203464216	80	49.73125	0.524324833961715	22.7125	141.513881619679	184	46.1222826086956	0.555982981307773	21.054347826087	0.734	0.342	0.933	1.02	0.716	0.83	0.241	1.22	1.05	0.665	-5.383	-3.114	-1.161	1.04	-7.179	-4.32	-5.606	5.346	5.593	-15.194	1.7621100987168765	0.7516545084012998	4.6011438251808645	3.219457174742351	5.667460851210179
RPE1	3	K14	sample	RPA2	1.15	-0.63	2.06	1.07	-5.64	180.881386834915	166	56.0240963855422	0.539206241249646	25.2168674698795	185.368930229151	682	39.2368035190616	0.53217202170624	28.9780058651026	1.02	0.431	1.07	1.06	0.772	1.09	0.879	1.05	0.999	0.923	0.443	-0.883	2.323	3.168	-7.626	1.847	-0.385	1.802	-1.031	-3.663	0.3521391770309007	0.9927779207859126	0.3684026329981912	2.969141374202313	2.802264173842288
RPE1	2	E06	sample	SETDB2	-1.24	0.21	2.04	-1.36	0.28	173.713026444555	385	53.7090909090909	0.507487369274917	32.9142857142857	164.329782840734	812	39.7130541871921	0.526333279866093	31.9051724137931	0.992	0.995	1.04	0.995	1.02	0.992	0.935	1.08	0.985	1	-0.878	-0.175	1.544	-0.233	0.466	-1.61	0.597	2.539	-2.478	0.103	0.5458864350760146	0.5176021638285528	0.7035712472806149	1.5874547237637993	0.25667976157071676
RPE1	3	F14	sample	BMP4	0.14	-0.07	2.02	-0.66	1.31	176.21731451769	268	57.9664179104478	0.497682813340855	33.0149253731343	174.216539299049	798	38.9210526315789	0.540085592009734	31.0726817042607	0.99	0.695	1.11	0.976	1.01	1.03	1.03	1.04	1.01	0.99	0	-0.135	2.75	-1.905	1.756	0.289	0.003	1.283	0.588	0.872	0.09758073580374356	0.2043538597629122	1.0373256480006652	1.7628172054980629	0.625082394568908
RPE1	1	H11	sample	NUP153	-0.64	0.18	2.02	-0.98	-2.14	168.534299216767	384	61.3919270833333	0.497162139547643	29.0494791666667	164.801881744307	932	35.3637339055794	0.537543849525507	30.2178111587983	0.933	1.11	1.15	0.975	0.903	0.975	1.13	0.955	1	0.957	-1.214	0.002	4.007	-1.979	-2.696	-0.06	0.352	0.024	0.029	-1.581	0.24748737341529162	0.8160012254892758	2.8164063094660188	1.4198704166225875	0.7884240610230007
RPE1	3	M04	sample	JMJD1C	1.6	-1.92	2.01	-0.95	-1.26	194.028208567395	274	56.4616788321168	0.506118027593837	33.7262773722628	169.329579114529	668	41.75	0.513687616173432	30.6841317365269	1.09	0.711	1.08	0.992	1.03	0.999	0.861	1.12	0.964	0.978	2.151	-1.798	1.256	0.452	0.175	1.044	-2.052	2.771	-2.343	-2.704	0.17960512242138307	0.782767206773508	1.0712667734976196	1.9763634534164003	2.0357604230360704
RPE1	4	E07	sample	CDT1	-1.86	-0.47	1.97	5.21	-11.46	145.404943902964	148	51.7398648648649	0.58256619414329	16.2297297297297	162.483575754651	505	43.0168316831683	0.557819568116435	21.8138613861386	0.873	0.632	0.971	1.13	0.511	0.953	0.661	1.14	1.05	0.689	-2.721	-0.284	-0.031	4.585	-9.911	-0.999	-0.647	3.98	5.836	-13.01	0.25667976157071676	1.217637877203235	2.8362052993392424	0.8845905832643711	2.1913239148971106
RPE1	3	L04	sample	SMARCD1	0.5	-0.8	1.96	-1.18	0.03	174.070207972268	385	54.9909090909091	0.504033782564711	32.9350649350649	169.409769577914	736	41.0563858695652	0.519982656753328	32.0815217391304	0.978	0.999	1.05	0.988	1.01	0.999	0.948	1.1	0.976	1.02	0.56	-0.218	0.393	-0.308	-0.033	0.435	-1.378	3.518	-2.06	0.094	0.820243866176395	0.08838834764831847	2.2097086912079607	1.2388510806388313	0.08980256121069154
RPE1	3	I23	killer	NA	-5.73	-3.85	1.96	3.08	-12.07	123.683678333259	109	46.4449541284404	0.548330318468702	23.1100917431193	148.635084090704	248	48.4737903225806	0.539963787507246	24.0443548387097	0.695	0.283	0.886	1.08	0.708	0.877	0.32	1.3	1.01	0.766	-7.478	-2.12	-2.775	4.348	-10.36	-3.99	-5.581	6.687	1.819	-13.779	2.447296569686641	2.4663884527786775	6.690644363587112	1.7882730496207786	2.4175980848768064
RPE1	1	H02	sample	OIP5	0.44	-1.34	1.89	-1.66	-1.54	178.458883396371	333	57.0900900900901	0.494568863441451	30.996996996997	166.36334916779	779	40.9749679075738	0.525098847138454	30.6790757381258	0.988	0.962	1.07	0.97	0.963	0.984	0.944	1.11	0.979	0.972	0.871	-1.225	1.853	-0.93	-1.256	0.006	-1.463	1.934	-2.397	-1.818	0.1682914139223983	0.6116473657263636	0.05727564927611032	1.037325648000665	0.39739401102683974
RPE1	3	K17	sample	HMGN2	-0.34	0.08	1.87	-1.79	1.58	177.163812816688	355	51.4154929577465	0.513633061425247	33.0704225352113	170.076607479451	721	43.1997226074896	0.517486465158821	32.6047156726768	0.996	0.921	0.981	1.01	1.01	1	0.929	1.16	0.971	1.04	0	0.125	0	0.04	0.844	-0.684	0.037	3.736	-3.624	2.313	0.062225396744416184	0.4836610383315985	2.6417509345129417	2.5908392462675103	1.0387398615630385
RPE1	2	M04	sample	TFPT	-0.92	-0.21	1.86	-0.3	0.65	161.055278820714	263	55.638783269962	0.511119410474663	32.722433460076	168.543200188788	855	39.5964912280702	0.5274251339969	32.6327485380117	0.92	0.68	1.08	1	1.01	1.02	0.984	1.08	0.987	1.03	-1.842	-0.981	2.064	-0.015	0.317	-0.002	0.565	1.665	-0.589	0.99	1.0931870837144024	1.3010764773832475	0.2821356056934325	0.4058792924010783	0.4758828637385465
RPE1	3	I10	sample	MAP2K1	0.28	-0.53	1.85	-0.58	0.27	169.471046891282	168	54.8839285714286	0.522624112872596	31.1369047619048	178.298063663515	657	39.4665144596651	0.526208033708679	31.5799086757991	0.952	0.436	1.05	1.02	0.954	1.05	0.847	1.06	0.987	1.01	-0.503	-0.597	1.698	0.237	-0.068	1.055	-0.462	1.997	-1.4	0.611	0.09545941546018388	1.101672365088641	0.21142492757477782	1.1575338008023783	0.48012550442566576
RPE1	2	C16	sample	SF3B1	1.72	-1.77	1.83	0.83	-7.31	189.163025576493	137	48.8467153284672	0.534069546264515	24.2189781021898	184.066091904372	671	44.8315946348733	0.52644052008014	29.6602086438152	1.08	0.354	0.944	1.05	0.749	1.11	0.773	1.22	0.985	0.934	0.66	-2.106	-1.524	3.967	-10.289	2.773	-1.427	5.191	-2.308	-4.339	0.48012550442566565	1.494116628647175	4.748222035667666	4.437095051945586	4.2072853480599575
RPE1	1	F04	sample	BAZ1A	-0.9	0.81	1.83	-1.05	0.58	178.166083859386	413	55.6852300242131	0.50675960672439	32.7506053268765	165.781215388591	859	42.9429569266589	0.529905077474725	31.3713620488941	0.986	1.19	1.05	0.994	1.02	0.981	1.04	1.16	0.988	0.994	-0.12	0.826	1.526	-0.756	0.818	-1.686	0.797	2.137	-1.335	0.335	0.02050609665440982	1.1073292193381334	0.43204224330498053	0.409414826307011	0.34153257531310244
RPE1	1	L13	sample	AJUBA	3.22	-2.06	1.81	-0.46	-0.29	187.965312351285	265	51.0415094339623	0.518731265467281	30.9018867924528	197.654105437963	420	45.1642857142857	0.527891257289277	31.847619047619	1.04	0.766	0.96	1.02	0.96	1.17	0.509	1.22	0.984	1.01	0.598	-0.472	-1.224	0.856	-0.924	5.838	-3.652	4.841	-1.771	0.341	2.248599564173221	3.705239533417509	4.2886026278964104	1.8575695141770603	0.8944900782009827
RPE1	3	L15	sample	TIPIN	6.78	-2.02	1.79	2.3	-6.35	223.910065895528	271	54.4464944649446	0.529481141081046	27.6678966789668	203.758453640707	556	40.9478417266187	0.542911057252108	28.3273381294964	1.26	0.703	1.04	1.04	0.847	1.2	0.716	1.1	1.02	0.903	6.983	-1.517	0.695	2.769	-6.343	6.577	-2.517	2.891	1.829	-6.348	0.7071067811865476	0.2870853531617381	1.5528064914856585	0.6646803743153548	0.003535533905932662
RPE1	2	I13	sample	CDCA5	-3.01	-1.76	1.76	2.76	-7.37	140.461432361428	158	52.873417721519	0.539358788831475	24.8544303797468	153.38023777082	706	42.8548158640227	0.535200941099918	28.5594900849858	0.802	0.408	1.02	1.06	0.769	0.926	0.813	1.17	1	0.899	-3.929	-2.128	-0.731	5.136	-8.471	-2.092	-1.391	4.258	0.375	-6.262	0.5211376977344856	1.2989551570396876	3.5277557313396857	3.366535385229153	1.561998879641084
RPE1	3	O02	sample	NUP93	-0.71	-0.05	1.71	-3.62	-3.49	179.49623261502	344	59.0959302325581	0.477814974687831	29.3372093023256	164.187658400109	841	41.7009512485137	0.520427961414415	29.9821640903686	1.01	0.892	1.13	0.937	0.899	0.969	1.08	1.12	0.977	0.955	0.042	-0.135	2.058	-4.442	-3.641	-1.464	0.039	1.37	-2.799	-3.341	0.12303657992645928	1.0649028124669406	0.48648946545634447	1.1617764414894978	0.21213203435596414
RPE1	2	F07	sample	ATAD2	-1.37	0.26	1.71	-0.73	0.4	169.243687550656	371	51.9326145552561	0.511264994238885	32.2830188679245	163.608439533724	867	39.5899653979239	0.527765343270144	30.9665513264129	0.966	0.959	1	1	0.999	0.988	0.998	1.08	0.988	0.975	-2.043	-0.326	1.118	-0.07	1.021	-0.703	0.851	2.302	-1.384	-0.225	0.8322646814565664	0.9475230867899738	0.8372144289248722	0.9291383104791234	0.8810550493584381
RPE1	2	I19	sample	CENPP	0.57	0.93	1.69	-1.72	-0.56	174.339372688813	485	52.6659793814433	0.497494843882728	31.7175257731959	167.218810516288	799	41.8654568210263	0.525334081478254	30.9073842302879	0.995	1.25	1.02	0.975	0.981	1.01	0.92	1.14	0.983	0.973	0.198	1.87	0.24	-1.656	0.106	0.946	-0.019	3.139	-1.786	-1.226	1.3357247096613885	0.5289158723275375	2.049902558659801	0.09192388155425125	0.9418662325404813
RPE1	2	N19	sample	POLD1	1.03	-0.83	1.68	0.05	-1.41	180.035301309676	263	57.1140684410646	0.51283419726425294	31.93536121673	170.371851993902	790	37.6911392405063	0.534228353599848	30.4164556962025	1.03	0.68	1.1	1.01	0.988	1.03	0.91	1.03	1	0.957	0.612	-0.995	2.676	0.121	-0.175	1.456	-0.667	0.68	-0.025	-2.649	0.23193102422918754	0.5967981233214461	1.4113851352483489	0.10323759005323593	1.7493821766555187
RPE1	2	I22	neg	NA	-2.62	2.78	1.68	-0.46	1.27	153.530441148814	441	55.671201814059	0.497547395970385	32.265306122449	152.376004585994	1172	38.836604095563096	0.535059584418803	32.330204778157	0.877	1.14	1.08	0.976	0.998	0.92	1.35	1.06	1	1.02	-2.585	1.239	2.183	-1.542	0.778	-2.656	4.327	1.172	0.631	1.754	2.1835457403040586	0.050204581464244995	0.7148849557795995	1.5365430355183678	0.6901362184380704
RPE1	1	N21	sample	MSL1	0.87	0.04	1.67	-2.65	-0.24	181.969155743361	348	56.4626436781609	0.503123804518812	32.183908045977	174.501637922997	889	41.2817772778403	0.509272095653915	30.7784026996625	1.01	1.01	1.06	0.987	1	1.03	1.08	1.11	0.95	0.975	0.665	-0.574	1.887	-0.036	0.011	1.075	0.647	1.456	-5.272	-0.5	0.8633773798287745	0.28991378028648446	0.30476302269140204	3.702411106292763	0.36133156518632575
RPE1	4	M10	sample	PELI1	0.41	1.42	1.67	-0.59	1.65	179.231216695032	461	53.8470715835141	0.502644547387075	33.7895878524946	165.721826576576	887	37.9966178128523	0.534376817172327	33.2029312288613	1.08	1.97	1.01	0.976	1.06	0.972	1.16	1	1	1.05	0.9	2.74	1.227	-1.006	1.315	-0.082	0.098	2.12	-0.165	1.995	1.8681761158948587	0.6943788591251897	0.631446355599587	0.5946768029778865	0.48083261120685244
RPE1	4	O08	sample	FBXW11	-0.01	0.22	1.67	-0.11	0.74	166.269416052825	343	57.7230320699708	0.497321110015129	33.6268221574344	166.123909836991	977	38.4268167860798	0.53174329628422	33.0562947799386	0.998	1.47	1.08	0.965	1.06	0.975	1.28	1.02	1	1.04	-0.053	0.17	1.262	-0.69	0.174	0.039	0.26	2.077	0.461	1.306	0.06363961030678927	0.06505382386916236	0.5762920266670362	0.8138799051457162	0.8004448763031718
RPE1	2	N06	sample	METTL3	-0.58	0.32	1.67	0.03	0.56	170.48342142867	351	53.8361823361823	0.511200661374815	32.9316239316239	164.658584780853	915	39.5	0.534440273725377	32.1060109289618	0.973	0.907	1.04	1	1.02	0.994	1.05	1.08	1	1.01	-0.677	-0.313	1.184	0.044	0.668	-0.486	0.959	2.163	0.016	0.45	0.8994398256692884	0.13505739520663063	0.69225753878163	0.01979898987322333	0.15414927829866737
RPE1	1	G20	sample	HMGB1	-1.01	1.76	1.66	-2.37	0.14	180.126769420095	430	55.693023255814	0.490794178064197	32.5093023255814	160.96055679218	1017	42.3593903638151	0.524081156610857	31.4798426745329	0.997	1.24	1.05	0.963	1.01	0.952	1.23	1.14	0.977	0.997	-0.47	1.067	1.328	-1.872	0.269	-1.55	2.453	1.995	-2.872	0.012	0.9800499987245548	0.7636753236814714	0.4716402230514272	0.7071067811865474	0.18172644276494274
RPE1	4	M11	sample	SEPT2	0	0.25	1.65	-0.11	0.17	165.947332776833	334	53.7305389221557	0.506166936341329	32.7844311377246	174.830719629447	760	40.0822368421053	0.537382652968972	32.2473684210526	0.997	1.43	1.01	0.982	1.03	1.03	0.995	1.06	1.01	1.02	-0.141	0.531	1.082	-0.723	0.336	0.138	-0.025	2.222	0.51	0.005	0.3931513703397204	0.19728279195104675	0.8061017305526641	0.8718626612030131	0.23405234457274726
RPE1	1	M16	sample	ELAVL1	-1.03	0.03	1.62	-1.17	-0.46	166.515343879972	370	57.6432432432432	0.498146980663339	31.272972972973	165.478097032201	831	40.1961492178099	0.528672678436862	31.5150421179302	0.922	1.07	1.08	0.977	0.972	0.979	1.01	1.09	0.986	0.999	-1.628	-0.002	1.425	-1.263	-0.674	-0.427	0.059	1.81	-1.071	-0.238	0.0431335136523794	0.8492352442050435	0.2722361107568208	0.1357645019878171	0.30829855659733474
RPE1	3	E06	sample	CCNT1	-1.13	-1.33	1.62	0.97	-0.82	165.277740361216	243	53.3662551440329	0.5274344057195	31.2633744855967	169.571161358114	714	39.4292717086835	0.533904738160716	30.2647058823529	0.929	0.63	1.02	1.03	0.958	1	0.92	1.06	1	0.964	-2.156	-1.849	1.113	2.604	-0.962	-0.108	-0.808	2.128	-0.657	-0.679	0.736098159215196	1.4481546878700495	0.7177133829043458	2.3058752134493314	0.20011121907579288
RPE1	3	G10	sample	WTIP	0.59	-0.2	1.61	-0.12	-0.8	178.772674537709	228	54.2324561403509	0.514036820927452	30.9342105263158	176.230453644744	717	38.1206415620642	0.534227515783823	31.39470013947	1	0.591	1.04	1.01	0.947	1.04	0.924	1.02	1	1	0.559	-0.255	1.462	0	-1.795	0.63	-0.146	1.763	-0.25	0.195	0.07707463914933368	0.05020458146424484	0.21283914113715074	0.1767766952966369	1.4071424945612294
RPE1	2	G03	sample	PHF20	0.04	-1.1	1.61	-1.7	0.77	170.120801807014	383	51.3394255874674	0.509632496955125	32.1409921671018	165.832382411562	716	42.1822625698324	0.518936489188168	32.2011173184358	0.971	0.99	0.992	0.999	0.994	1	0.824	1.15	0.971	1.01	-0.449	-0.005	-0.24	-0.167	0.428	0.527	-2.192	3.452	-3.242	1.122	1.5464425304549796	0.6901362184380704	2.6106382361407334	2.174353352148634	0.4907321061434641
RPE1	4	N10	sample	PHF6	0.33	1.44	1.6	-1.29	1.32	171.264409801813	434	57.0391705069124	0.496752520646071	33.4953917050691	165.865490392425	892	37.4630044843049	0.528930026736463	32.4630044843049	1.03	1.85	1.07	0.964	1.06	0.973	1.17	0.99	0.995	1.02	0.419	2.714	1.491	-1.39	1.415	0.241	0.165	1.712	-1.197	1.226	1.8024151852445096	0.12586500705120546	0.1562705986422269	0.13647160876900355	0.13364318164425754
RPE1	3	K16	sample	SRRT	-0.3	-0.19	1.6	-2.34	-0.66	172.223149832273	266	52.7236842105263	0.509986157566369	30.5037593984962	176.564281286114	687	41.1339155749636	0.518083852661148	31.0960698689956	0.968	0.69	1.01	1	0.934	1.04	0.885	1.1	0.972	0.991	-0.843	-0.468	1.293	-1.258	-1.316	0.243	0.088	1.907	-3.42	0	0.3931513703397204	0.7679179643685906	0.43416356364854025	1.5287648609253157	0.9305525240414966
RPE1	2	J20	sample	NUP188	-0.1	0.87	1.59	-0.87	-0.48	182.262487839196	501	56.751497005988	0.495317880190551	31.4810379241517	162.634657409568	967	39.0015511892451	0.536399783313944	30.8138572905895	1.04	1.29	1.1	0.971	0.974	0.982	1.11	1.06	1	0.97	-0.06	0.305	2.699	-2.452	-0.485	-0.142	1.445	0.488	0.71	-0.467	0.8061017305526642	0.057982756057296886	1.5634130932034564	2.235871642111863	0.012727922061357828
RPE1	2	C08	sample	HJURP	-0.21	1.53	1.59	-0.37	1.53	176.745449426987	494	51.837044534413	0.50557077550216	33.3097165991903	168.614602047504	905	38.9116022099448	0.533168082994511	32.5116022099448	1.01	1.28	1	0.991	1.03	1.02	1.04	1.06	0.998	1.02	-0.428	2.175	0.872	-0.59	1.345	0.01	0.878	2.31	-0.149	1.712	0.917117495198952	0.30971277015970783	1.0168195513462552	0.31183409050326744	0.25950818869546294
RPE1	4	C19	sample	NRIP1	0.85	0.08	1.58	-0.88	0.07	182.549999043058	311	56.1704180064309	0.509204114374866	32.6913183279743	176.178431812204	669	41.8572496263079	0.524256169310463	31.3363228699552	1.1	1.33	1.05	0.988	1.03	1.03	0.876	1.11	0.986	0.989	1.581	0.169	1.119	-0.353	0.697	0.117	0	2.046	-1.398	-0.567	0.11950104602052654	1.0352043276571055	0.6554879861599294	0.7389265863399421	0.893782971419796
RPE1	2	F10	sample	POLR2L	1.11	-1.74	1.55	0.98	-0.03	181.134177414954	225	51.4466666666667	0.527878834270238	30.5333333333333	175.609688078948	776	38.8176546391753	0.531989414275664	32.0940721649485	1.03	0.581	0.994	1.04	0.945	1.06	0.893	1.06	0.996	1.01	0.357	-2.629	1.234	2.469	-1.716	1.86	-0.844	1.874	-0.51	1.659	1.2621856044179873	1.062781492123381	0.45254833995939053	2.106471101154725	2.386485386504598
RPE1	1	N11	sample	GIGYF2	0.16	0.1	1.52	-0.63	1.26	181.492732266538	346	58.1329479768786	0.50154953544529	33.8815028901734	165.378906498058	882	35.9501133786848	0.536304888661006	31.7324263038549	1	1	1.09	0.984	1.05	0.978	1.07	0.971	1	1.01	0.305	-0.002	2.744	-1.34	1.458	0.006	0.199	0.298	0.083	1.064	0.14212846301849608	0.2114249275747777	1.7295831867822955	1.006212949628457	0.2786000717874997
RPE1	3	N12	sample	DDX5	-0.24	-0.97	1.52	0.78	-0.57	178.267759527511	254	55.1062992125984	0.522702475622038	31.1811023622047	174.775165388906	692	39.4552023121387	0.53683848033445	31.2138728323699	1	0.659	1.05	1.02	0.955	1.03	0.892	1.06	1.01	0.995	-1.026	-1.315	1.137	1.043	-1.159	0.552	-0.628	1.912	0.51	0.021	0.4857823586751581	1.115814500712372	0.5480077554195742	0.3768879143724298	0.8343860018001261
RPE1	3	H11	sample	SMC3	2.04	-1.77	1.51	-0.14	-2.1	190.226245893884	373	51.911528150134	0.508469136363804	31.9571045576408	180.975462324873	676	39.5332840236686	0.534425725958499	29.6242603550296	1.07	0.968	0.991	0.997	0.979	1.07	0.871	1.06	1	0.944	1.543	-1.763	-0.001	0.216	-1.698	2.531	-1.777	3.015	-0.491	-2.493	0.009899494936611674	0.6986214998123091	2.1326340520586275	0.4999244942988891	0.5621498910433053
RPE1	3	D10	sample	HIST1H2AK	-0.62	-1.58	1.51	1.5	-1.33	155.04913577468	136	49.6360294117647	0.537694156833289	29.4852941176471	182.698554056026	608	40.9523026315789	0.530609214969041	31.0674342105263	0.871	0.353	0.947	1.05	0.903	1.08	0.784	1.1	0.996	0.99	-2.668	-1.897	-0.199	3.63	-2.665	1.437	-1.265	3.22	-0.624	0	0.4468914857098981	2.9026733367707775	2.417598084876806	3.008032247167573	1.8844395718621492
RPE1	2	O21	sample	RRP8	1.4	-0.7	1.5	-0.99	0.91	173.360265210614	419	52.2517899761337	0.510196100723232	33.2863961813842	167.290120707259	835	45.8802395209581	0.514893703678441	33.0335329341317	0.99	1.08	1.01	1	1.03	1.01	0.961	1.25	0.964	1.04	0.797	0.273	-1.381	1.215	0.062	2.001	-1.67	4.381	-3.19	1.767	1.3739084758454618	0.8513565645486031	4.074349273196887	3.114805371126742	1.2056170619230635
RPE1	4	J09	sample	KNTC1	-0.25	0.43	1.49	-0.23	0.25	161.127302641715	187	56.6577540106952	0.526935660409716	31.4491978609626	169.685393210542	836	42.2978468899522	0.523371570644985	32.1148325358852	0.968	0.799	1.06	1.02	0.991	0.996	1.09	1.12	0.984	1.01	-0.299	0	1.501	0.207	0.041	-0.208	0.857	1.474	-0.666	0.46	0.6059905114768712	0.06434671708797582	0.019091883092036722	0.617304219975856	0.29627774131716345
RPE1	2	H08	sample	TSPY4	6.38	-5.18	1.47	5.45	-15.89	174.360664432503	117	46.7820512820513	0.564608061801369	20.1794871794872	222.202957581106	233	41.4978540772532	0.54692126786208894	23.5579399141631	0.995	0.302	0.904	1.11	0.624	1.34	0.268	1.13	1.02	0.742	-0.048	-2.851	-1.362	8.143	-14.783	12.801	-7.514	4.311	2.755	-16.994	3.2972389206728714	9.085615031465949	4.011416769671285	3.8098913370331187	1.563413093203457
RPE1	3	E15	sample	SFR1	0.71	-0.96	1.43	-0.8	0.3	184.591995694089	392	55.7857142857143	0.502297059157345	33.3265306122449	168.528407141691	762	39.1489501312336	0.527785680438003	31.5748031496063	1.04	1.02	1.06	0.985	1.02	0.994	0.982	1.05	0.99	1.01	0.902	-0.893	1.416	-0.554	0	0.521	-1.029	1.435	-1.048	0.601	0.09616652224137039	0.2694076836320746	0.013435028842544494	0.34931074990615446	0.4249711754931151
RPE1	4	L08	sample	DYNLT3	-0.48	1.22	1.43	-0.76	1.14	168.222074096991	319	56.6567398119122	0.502998911737086	33.0909090909091	165.489872345803	924	39.0746753246753	0.528668557488573	32.3181818181818	1.01	1.36	1.06	0.976	1.04	0.971	1.21	1.03	0.994	1.02	-0.445	1.182	0.678	-1.136	0.79	-0.506	1.253	2.176	-0.387	1.489	0.05020458146424484	0.0431335136523794	1.0592459582174483	0.529622979108724	0.4942676400493968
RPE1	4	N11	sample	SEPT6	0.61	-0.17	1.42	-0.5	-0.03	173.239186062741	238	53.25	0.513421216128868	31.5084033613445	171.788601118798	760	41.0269736842105	0.529841005352922	32.2078947368421	1.04	1.02	0.999	0.996	0.993	1.01	0.995	1.08	0.996	1.02	1.26	-0.345	0.098	-0.003	-0.256	-0.037	0	2.748	-0.996	0.186	0.24395183950935886	0.9171174951989521	1.873832970144351	0.7021570337182417	0.312541197284454
RPE1	3	K06	sample	ATM	-0.6	0.83	1.42	-0.78	2.38	184.213486592951	349	56.7578796561605	0.496290801837395	33.541547277937	170.470220090354	807	35.6028500619579	0.54088704425586	32.0309789343247	1.04	0.905	1.08	0.973	1.03	1.01	1.04	0.953	1.01	1.02	-0.033	0	3.34	-2.192	2.363	-1.166	1.652	-0.495	0.63	2.388	1.1681404025201765	0.8011519830843583	2.7117545058504096	1.995455336508437	0.017677669529663625
RPE1	3	J20	sample	ARID4B	0.1	0.04	1.41	-0.73	0.36	177.431674466324	472	54.1419491525424	0.499165062978209	33.6292372881356	168.644204828439	770	39.6435064935065	0.526037571700247	32.3012987012987	0.997	1.22	1.03	0.979	1.03	0.995	0.992	1.06	0.987	1.03	-0.081	0.034	1.62	-0.947	0.114	0.283	0.047	1.206	-0.517	0.607	0.009192388155425116	0.2573868683519033	0.2927422074112308	0.3040559159102154	0.34860364312496794
RPE1	3	J05	sample	HNRNPU	-0.56	1.33	1.41	-0.19	0.48	177.564756192578	432	56.7430555555556	0.502532139512107	33.1875	162.787684241478	966	37.3762939958592	0.531401671789328	32.4316770186335	0.998	1.12	1.08	0.985	1.02	0.96	1.24	1	0.997	1.03	-0.064	0.254	2.352	-0.384	0.353	-1.056	2.402	0.463	0	0.607	1.5188653659887041	0.7014499269370552	1.3357247096613882	0.27152900397563423	0.17960512242138307
RPE1	1	I17	sample	KDM4A	0.67	0.01	1.4	-2.45	0.65	196.1116107962	251	57.4661354581673	0.515381816058441	31.8764940239044	171.074136055146	696	38.4382183908046	0.522161606217151	32.0459770114943	1.09	0.725	1.08	1.01	0.991	1.01	0.843	1.04	0.974	1.02	1.491	0.021	1.807	-0.973	0.22	-0.16	-0.003	0.995	-3.932	1.086	0.01697056274847714	1.16743329573899	0.5741707063234766	2.092328965530994	0.6123544725075503
RPE1	3	O10	sample	WAPL	1.62	0.62	1.37	-2.3	4.84	190.264642410161	388	55.909793814433	0.500914724767161	35.75	175.897919999364	728	38.3413461538462	0.520204894438807	34.3214285714286	1.07	1.01	1.07	0.982	1.09	1.04	0.938	1.03	0.976	1.09	2.565	1.647	1.779	-1.832	4.638	0.665	-0.4	0.959	-2.778	5.041	1.4474475810888627	1.3435028842544403	0.5798275605729689	0.668923015002474	0.284964032818179
RPE1	4	O18	sample	CTR9	0.47	-1.3	1.33	-0.03	-0.17	152.263306980479	135	53.9666666666667	0.517680822220232	31.4814814814815	176.091154959473	725	42.7310344827586	0.525488911413522	32.8413793103448	0.914	0.577	1.01	1	0.992	1.03	0.949	1.13	0.988	1.04	-0.141	-1.555	-0.052	0.488	-0.861	1.079	-1.053	2.706	-0.551	0.526	0.3549676041556469	0.8626702730475879	1.950200502512498	0.7346839456528229	0.9807571055057415
RPE1	4	F10	sample	NEK2	0.03	0.07	1.33	-1.2	0.69	168.409361946496	285	53.8263157894737	0.508681180710742	32.2210526315789	166.32630488293	773	38.5730918499353	0.527430770340948	32.2910737386805	1.01	1.22	1.01	0.987	1.02	0.976	1.01	1.02	0.992	1.02	0.054	1.16	0.85	-0.419	0.506	0	-1.016	1.808	-1.972	0.878	1.5386643558619273	0.03818376618407356	0.6774082963767126	1.0981368311827082	0.2630437226013957
RPE1	2	F04	sample	ESCO2	0.52	-0.73	1.32	-0.12	-0.33	185.357455696323	330	52.9878787878788	0.510378223875489	31.330303030303	166.551697727586	741	39.3367071524966	0.529624970346272	31.1875843454791	1.06	0.853	1.02	1	0.969	1.01	0.853	1.07	0.991	0.982	0.914	-0.216	1.185	-0.209	-0.09	0.134	-1.249	1.456	-0.027	-0.565	0.7304413049657037	0.5515432893255071	0.1916259377015543	0.12869343417595164	0.33587572106361
RPE1	4	B17	sample	PAWR	0	0.1	1.31	-0.57	1.77	163.90401508899	207	56.1739130434783	0.514453439076623	32.6908212560386	173.040903489238	721	44.4840499306519	0.525188114303904	32.871012482663	0.984	0.885	1.05	0.998	1.03	1.02	0.944	1.18	0.988	1.04	0	0.476	0.91	-0.482	1.983	0	-0.274	1.719	-0.65	1.564	0.5303300858899106	0	0.572049385979917	0.11879393923934001	0.29627774131716345
RPE1	1	G07	sample	BCORL1	-0.35	-0.34	1.31	-0.19	-2.96	179.594733109747	295	57.1372881355932	0.511350360567124	28.7830508474576	166.402422248276	835	37.3682634730539	0.538127776956149	30.1137724550898	0.994	0.853	1.07	1	0.895	0.984	1.01	1.01	1	0.954	0	-0.72	2.534	0.142	-3.179	-0.71	0.031	0.095	-0.515	-2.731	0.5310371926710972	0.5020458146424487	1.7246334393139893	0.4645691552395617	0.3167838379715733
RPE1	2	L07	sample	TSPYL4	-0.62	1.02	1.3	0.09	1.01	172.217036169458	435	52.2402298850575	0.509795145462037	32.8965517241379	163.900751666372	997	37.8134403209629	0.538538445871452	32.2326980942828	0.983	1.12	1.01	1	1.02	0.99	1.15	1.03	1.01	1.01	-0.731	0.008	1.001	-0.438	0.6	-0.511	2.025	1.604	0.621	1.43	1.4262343776532664	0.15556349186104043	0.4263853890554883	0.7488260812765538	0.5868986283848344
RPE1	4	O11	sample	SEPT7	-1.35	0.55	1.3	-0.95	0.07	156.099224109277	346	55.1199421965318	0.493827636595519	33.014450867052	159.843961247899	972	39.8755144032922	0.531629560801143	32.7170781893004	0.937	1.48	1.03	0.958	1.04	0.938	1.27	1.05	1	1.03	-0.684	0	1.191	-1.527	0.132	-2.025	1.093	1.402	-0.377	-0.002	0.7728677118368964	0.9482301935711601	0.14919953083036142	0.8131727983645296	0.09475230867899738
RPE1	3	L02	sample	RAE1	0.16	-0.21	1.28	-0.41	-0.17	178.493068886085	394	54.3286802030457	0.515562233801694	31.6827411167513	172.607645244402	761	41.2299605781866	0.529143310045451	31.5729303547963	1	1.02	1.04	1.01	0.97	1.02	0.981	1.1	0.993	1.01	0.285	0	0.116	0.64	-0.377	0.031	-0.419	2.442	-1.464	0.046	0.2962777413171634	0.17960512242138305	1.6447303730399097	1.4877526676164958	0.2991061684419096
RPE1	1	B21	sample	LBR	-1.51	0.18	1.27	-0.49	-0.57	170.583900491633	387	58.1136950904393	0.505133663199558	31.9948320413437	161.190593209468	915	42.0071038251366	0.53107969679533	31.0218579234973	0.944	1.12	1.09	0.991	0.994	0.953	1.11	1.13	0.99	0.983	-0.903	-0.085	1.714	-0.112	-0.641	-2.125	0.441	0.836	-0.865	-0.497	0.371938166904124	0.8640844866099611	0.6208397538817887	0.5324514062334703	0.10182337649086286
RPE1	2	C03	sample	BRMS1L	0.95	-0.53	1.26	-0.34	-0.53	186.171893531514	342	52.7704678362573	0.509719602714143	31.3888888888889	173.344559904267	749	39.7383177570093	0.528749019602642	31.6995994659546	1.06	0.884	1.02	0.999	0.971	1.05	0.862	1.08	0.99	0.998	0.363	0.183	-0.018	0.268	-1.086	1.537	-1.239	2.533	-0.954	0.033	1.0055058428472707	0.8301433611130068	1.8038293988068825	0.8640844866099611	0.7912524881477467
RPE1	2	M02	sample	ARID4A	-1.31	1.27	1.26	-0.33	0.28	165.957551079825	452	54.1426991150442	0.501528245930363	32.8473451327434	160.327119474775	1059	39.3135033050047	0.531704210852913	32.6515580736544	0.948	1.17	1.05	0.983	1.02	0.968	1.22	1.07	0.995	1.03	-1.058	0.165	1.295	-0.55	-0.068	-1.557	2.371	1.223	-0.105	0.631	1.5598775592975238	0.35284628381208716	0.05091168824543131	0.31466251762801367	0.4942676400493967
RPE1	2	C21	sample	XPO5	-1.63	0.48	1.26	0.26	0.96	158.753966814152	282	55.2748226950355	0.514303331011018	33.031914893617	159.837432306059	1015	38.3916256157635	0.532660039048957	32.412807881773404	0.906	0.729	1.07	1.01	1.02	0.965	1.17	1.05	0.997	1.02	-2.599	-0.384	1.65	0.877	0.477	-0.656	1.349	0.879	-0.36	1.449	1.2254160517962869	1.3739084758454618	0.5451793282948281	0.8746910883277592	0.6873077913133243
RPE1	2	L22	neg2	NA	-2.4	0.31	1.25	-0.84	-0.48	153.84010200875	375	54.1773333333333	0.509452794078758	31.3946666666667	156.312359840837	972	37.5447530864198	0.529311380739705	32.1728395061728	0.878	0.969	1.05	0.999	0.971	0.944	1.12	1.02	0.991	1.01	-2.696	-0.506	1.412	-0.186	-1.614	-2.107	1.12	1.088	-1.486	0.654	1.1497556262093265	0.4164858941188765	0.22910259710444128	0.9192388155425117	1.6037181797310898
RPE1	3	O16	sample	BAHCC1	1.17	-0.44	1.24	-0.28	0.86	183.891488232802	270	55.6555555555556	0.516373520321423	32.7222222222222	175.807652026078	711	40.9486638537271	0.530028100805545	31.8255977496484	1.03	0.7	1.06	1.01	1	1.04	0.916	1.1	0.995	1.01	1.47	-0.156	1.64	-0.176	1.336	0.868	-0.723	0.839	-0.376	0.382	0.40092954493277244	0.4256782822743016	0.5663925317304245	0.14142135623730953	0.6745798692519664
RPE1	1	L02	sample	PABPC1L	1.4	-0.33	1.23	0	0.23	189.431216451385	347	56.492795389049	0.503443452362714	32.1268011527378	171.800776797052	880	39.0482954545455	0.53712983037398	32.3079545454545	1.05	1	1.06	0.988	0.998	1.02	1.07	1.05	1	1.02	1.854	-0.556	1.46	-0.037	0.029	0.941	-0.095	0.991	0.033	0.435	0.32597622612699845	0.645588491223318	0.33163308037649075	0.049497474683058325	0.2870853531617383
RPE1	2	H18	sample	PCGF2	0.41	-0.53	1.23	-1.16	-0.02	171.441836888079	313	52.0367412140575	0.515023463553512	32.1884984025559	166.171088805269	837	39.2729988052569	0.528970203333849	31.7060931899642	0.979	0.809	1.01	1.01	0.996	1	0.964	1.07	0.99	0.998	0.063	-0.072	0.117	-0.266	-0.005	0.764	-0.994	2.341	-2.054	-0.04	0.6519524522539968	0.4956818536117698	1.572605481358882	1.2643069247615468	0.024748737341529162
RPE1	3	O19	sample	BRD9	-0.12	-0.11	1.23	-0.68	0.07	169.770870295942	395	54.8582278481013	0.500220348275913	32.9367088607595	172.52292437948	801	40.8795255930087	0.529732373153674	31.4481897627965	0.954	1.02	1.05	0.981	1.01	1.02	1.03	1.09	0.994	1	-0.76	0.159	1.14	-0.943	0.128	0.515	-0.38	1.329	-0.425	0.013	0.3811305550595491	0.9015611460128481	0.13364318164425754	0.3662813126546316	0.08131727983645297
RPE1	3	K11	sample	NCOA3	-1.24	1.12	1.22	-0.7	0.15	173.891976810531	515	53.5728155339806	0.506736220168682	33.0077669902913	166.209505234542	898	37.2316258351893	0.53062835493764	31.2204899777283	0.977	1.34	1.02	0.994	1.01	0.981	1.16	0.997	0.996	0.995	-1.434	0.571	1.247	-0.251	0	-1.038	1.675	1.185	-1.148	0.295	0.7806458864299485	0.28001428534987277	0.043840620433565985	0.634274782724333	0.2085965004500315
RPE1	1	F20	sample	HUWE1	-0.23	-0.3	1.21	-1.73	-2.25	175.068908083346	333	57.042042042042	0.499876399738138	29.4654654654655	168.499002090627	780	39.6371794871795	0.524007394724079	29.7102564102564	0.969	0.962	1.07	0.981	0.916	0.997	0.945	1.07	0.977	0.941	-0.564	-0.475	2.196	-0.877	-2.043	0.094	-0.131	0.232	-2.577	-2.467	0.24324473272817232	0.46527626202074823	1.3887577182503794	1.2020815280171306	0.2998132752230961
RPE1	3	K04	sample	LIMD1	0.89	-0.92	1.2	0.29	0.17	181.842789232894	379	52.5672823218997	0.511587308476486	32.9050131926121	176.721521352951	650	39.9946153846154	0.527894431197092	32.0538461538462	1.02	0.983	1	1	1.01	1.04	0.838	1.07	0.991	1.02	0.664	-0.166	0	0.645	-0.297	1.117	-1.675	2.4	-0.069	0.634	1.0670241328105001	0.32031937187750603	1.697056274847714	0.504874241767195	0.6583164132846757
RPE1	3	E09	sample	PIWIL4	0.73	-0.58	1.2	-1.32	0.24	173.122873922956	487	53.5533880903491	0.501890386836206	33.0985626283368	175.186310358929	666	40.8821321321321	0.522406350319964	30.2057057057057	0.973	1.26	1.02	0.984	1.01	1.03	0.858	1.09	0.98	0.962	-0.133	1.105	0.337	-0.815	1.243	1.601	-2.262	2.067	-1.828	-0.767	2.3808285322551055	1.2261231585774734	1.2232947314527274	0.7162991693419728	1.4212846301849607
RPE1	2	G16	sample	TIMELESS	6.83	-2.81	1.18	2.88	-7.13	215.731659013686	161	52.7453416149068	0.546991090466217	24.8633540372671	203.528855505049	573	40.0392670157068	0.535845466364171	29.1797556719023	1.23	0.416	1.02	1.07	0.769	1.23	0.66	1.09	1	0.919	5.768	-2.486	1.227	5.565	-8.91	7.898	-3.142	1.128	0.193	-5.351	0.463862048458375	1.506137443927346	0.07000357133746835	3.7985776285341335	2.5165930342429226
RPE1	1	F09	sample	BAZ1B	0.08	-0.83	1.18	0.1	-2.22	184.000599861867	277	56.1913357400722	0.512652293318358	31.173285198556002	168.43042723831	732	39.1065573770492	0.534615683758199	29.1871584699454	1.02	0.801	1.06	1.01	0.969	0.996	0.887	1.06	0.997	0.925	0.66	-1.181	2.041	0.299	-1.079	-0.502	-0.482	0.319	-0.102	-3.355	0.4942676400493968	0.8216580797387683	1.2176378772032348	0.2835498192558055	1.6093750339805821
RPE1	1	J14	sample	PARP10	-0.26	-0.39	1.17	-0.98	0.29	177.26126459861501	265	56.0660377358491	0.51391979855282	32.977358490566	175.571748676892	717	39.8549511854951	0.53102560939060806	31.7085076708508	0.981	0.766	1.05	1.01	1.02	1.04	0.869	1.08	0.99	1	-1.195	-0.278	1.548	-0.96	0.591	0.68	-0.505	0.793	-0.998	-0.012	0.16051323932934627	1.3258252147247767	0.5338656197958433	0.02687005768508883	0.4263853890554881
RPE1	1	M13	sample	RCOR1	0.4	-0.45	1.16	-0.56	0.13	178.235605116038	367	55.6852861035422	0.506851349382533	32.6294277929155	169.068638190843	753	39.9316069057105	0.527032905569427	31.9455511288181	0.986	1.06	1.05	0.994	1.01	1	0.912	1.08	0.983	1.01	-0.054	-0.1	0.525	0.018	-0.198	0.847	-0.792	1.799	-1.131	0.465	0.48931789258109093	0.6371032098490793	0.9008540392316615	0.8124656915833431	0.46881179592668104
RPE1	1	O08	sample	CNOT6	-0.09	0.03	1.16	-0.76	1.23	177.502348152507	387	56.109819121447	0.500122072546751	33.7803617571059	168.468025745658	908	38.4498898678414	0.536474268338558	32.5958149779736	0.982	1.12	1.06	0.981	1.05	0.996	1.1	1.04	1	1.03	-0.167	0.044	1.617	-0.543	1.025	-0.019	0.022	0.705	-0.974	1.443	0.015556349186104044	0.10465180361560904	0.6448813844421314	0.30476302269140193	0.295570634535977
RPE1	2	G11	sample	KMT2A	-0.11	0.14	1.16	-0.58	0.35	168.895887994038	427	52.652224824356	0.509636437727784	31.519906323185	167.029679750332	878	38.5318906605923	0.53550307366001	32.0432801822323	0.964	1.1	1.02	0.999	0.975	1.01	1.01	1.05	1	1.01	-0.553	0.225	1.027	-0.87	-0.083	0.333	0.062	1.299	-0.284	0.792	0.11525840533340725	0.6264966081312812	0.19233304448274094	0.4143645737753169	0.6187184335382291
RPE1	4	O05	sample	MGA	-0.05	0.02	1.15	-1.34	0.21	162.09931602589	356	57.0224719101124	0.500857823149689	33.6095505617978	165.643775456997	878	38.9555808656036	0.526269940357037	31.9738041002278	0.973	1.52	1.07	0.972	1.06	0.972	1.15	1.03	0.99	1.01	0	0.047	1.438	-1.086	0.414	-0.105	0	0.855	-1.592	0	0.033234018715767734	0.07424621202458749	0.41224325343175716	0.35779603128039306	0.2927422074112307
RPE1	1	K12	sample	HIST1H3F	1.27	-0.46	1.14	-0.08	-0.03	202.414469642055	267	53.685393258427	0.508151745139968	31.3220973782772	175.131868039967	788	39.4295685279188	0.535304610478683	31.5901015228426	1.12	0.772	1.01	0.997	0.973	1.04	0.955	1.06	0.998	1	1.56	-0.801	0.403	0.044	-0.125	0.981	-0.111	1.876	-0.205	0.073	0.48790367901871784	0.40941482630701104	1.0415682886877844	0.17606958851545032	0.1400071426749364
RPE1	2	K17	sample	MLH1	0.21	0.19	1.14	-0.53	1.15	173.899295225901	395	55.8455696202532	0.503268597402122	33.9088607594937	168.812161281988	815	38.4601226993865	0.532995250492816	32.120245398773	0.993	1.02	1.08	0.987	1.05	1.02	0.938	1.05	0.998	1.01	-0.121	0.566	1.148	-0.403	1.801	0.532	-0.192	1.133	-0.655	0.507	0.535986940139403	0.46174072811481554	0.010606601717798144	0.17819090885900998	0.9149961748553924
RPE1	4	M18	sample	AKAP8L	-0.92	0.9	1.14	-0.82	0.46	150.17146580725301	294	55.4778911564626	0.503153863085278	32.3027210884354	165.472677786325	853	39.6453692848769	0.526789532299108	32.5955451348183	0.902	1.26	1.04	0.977	1.02	0.971	1.12	1.05	0.991	1.03	-1.071	1.087	0.824	-0.964	0.084	-0.763	0.708	1.447	-0.674	0.837	0.2679934700697015	0.2177888886054566	0.4405275246792192	0.20506096654409872	0.5324514062334703
RPE1	3	E23	killer	NA	-4.88	-4.95	1.14	3.01	-13.85	113.090144823762	69	50.2536231884058	0.587204215356782	17.6521739130435	162.896849260904	281	42.0355871886121	0.510514062392241	26.2455516014235	0.636	0.179	0.959	1.15	0.541	0.961	0.362	1.13	0.958	0.836	-8.958	-3.595	-1.015	10.926	-18.58	-0.803	-6.297	3.289	-4.898	-9.121	1.910602522766051	5.766455800576295	3.0433875862269004	11.189257705495928	6.688523043243552
RPE1	4	G03	sample	SOX9	0.15	-0.69	1.13	-0.15	-0.24	161.461777303448	218	55.5894495412844	0.507059895670756	31.0183486238532	170.728358045943	844	39.2203791469194	0.530075151221832	32.1954976303318	0.97	0.932	1.04	0.984	0.977	1	1.1	1.04	0.997	1.02	-0.421	-1.164	0.426	-0.092	-0.918	0.729	-0.213	1.829	-0.205	0.443	0.6724585489084066	0.8131727983645296	0.9920708140047262	0.07990306627407986	0.9623723291948912
RPE1	3	D19	sample	SPI1	0.01	-0.87	1.13	-0.68	-0.29	176.095378979673	406	54.1810344827586	0.502170033254992	32.3497536945813	172.505188748718	695	38.7057553956835	0.527484740573604	30.6158273381295	0.99	1.05	1.03	0.985	0.991	1.02	0.896	1.04	0.99	0.975	0	-0.651	1.775	-0.277	-0.097	0.011	-1.091	0.485	-1.092	-0.477	0.31112698372208086	0.007778174593052022	0.9121677477306462	0.5762920266670363	0.26870057685088805
RPE1	3	M20	sample	FBXO18	2.5	-1.53	1.12	1.55	0.08	190.748317663469	340	54.8926470588235	0.510722621658198	33.4823529411765	183.035358235548	603	40.4129353233831	0.535434372348326	31.8407960199005	1.07	0.882	1.05	1	1.03	1.08	0.777	1.08	1	1.01	1.462	-1.171	1.59	0.843	0.11	3.53	-1.887	0.641	2.25	0.051	0.506288455329568	1.46229682349378	0.6710443353460336	0.9948992411294724	0.04171930009000631
RPE1	2	H13	sample	CENPI	-0.28	-0.62	1.12	0.04	-0.43	166.039548218482	297	53.7306397306397	0.516444406621254	31.9427609427609	165.066021024992	904	37.9258849557522	0.535639985136312	31.3462389380531	0.948	0.767	1.04	1.01	0.988	0.997	1.04	1.03	1	0.987	-0.877	-1.241	0.427	0.651	-0.395	0.318	0.002	1.804	-0.577	-0.471	0.8789337290148787	0.8449926035179243	0.973686037693876	0.8683271272970804	0.05374011537017758
RPE1	1	O11	sample	SMYD1	0.35	0.13	1.07	-0.07	0.44	187.822444893536	341	59.6129032258064	0.498572643261073	33.5219941348974	163.259103025357	950	35.7573684210526	0.542788846718738	31.9031578947368	1.04	0.986	1.12	0.978	1.04	0.966	1.15	0.966	1.01	1.01	1.061	0.017	2.351	-1.224	0.542	-0.37	0.247	-0.204	1.08	0.342	0.16263455967290594	1.0118698038779494	1.8066578259316288	1.6291740238538055	0.14142135623730953
RPE1	3	O08	sample	NUP98	-1.37	0.2	1.07	-0.94	-2.62	169.666084735016	334	55.0778443113772	0.510085101583569	30.5568862275449	162.530714062723	836	40.572966507177	0.525362551482189	30.5562200956938	0.953	0.866	1.05	1	0.936	0.959	1.08	1.09	0.986	0.974	-0.985	0.06	0.88	-0.174	-2.594	-1.755	0.336	1.252	-1.698	-2.644	0.19516147160748712	0.5444722215136415	0.2630437226013957	1.0776307345282983	0.03535533905932756
RPE1	1	B12	sample	CECR2	0.76	-0.39	1.05	0.14	0.19	186.777337359303	336	55.3883928571429	0.510707900586416	32.1815476190476	181.862972825443	734	40.1539509536785	0.538638525541374	31.8569482288828	1.03	0.971	1.04	1	1	1.08	0.889	1.08	1	1.01	-0.007	0.236	0.728	-0.003	0.081	1.532	-1.024	1.382	0.283	0.306	0.8909545442950499	1.0882373362460966	0.462447834896002	0.20223253941935257	0.15909902576697318
RPE1	2	H12	sample	CDC73	2.06	-1.67	1.04	1.59	0.94	188.27998316498	302	50.7003311258278	0.530535243063128	32.7251655629139	179.538683212585	689	37.7474600870827	0.542872135377163	32.5079825834543	1.07	0.78	0.98	1.04	1.01	1.08	0.793	1.03	1.02	1.02	1.026	-1.113	0.069	2.094	0.099	3.09	-2.222	2.007	1.084	1.782	0.7841814203358812	1.459468396369034	1.3703729419395292	0.7141778489984129	1.1900607127369596
RPE1	2	D10	sample	SMYD3	0.78	-1.45	1.04	0.02	-0.64	178.828670745053	392	48.4145408163265	0.521845510633117	31.7219387755102	174.107512602451	726	38.1170798898072	0.533695705686134	31.5909090909091	1.02	1.01	0.936	1.02	0.981	1.05	0.836	1.04	0.999	0.994	0.011	-0.648	-0.046	1.493	-1.052	1.545	-2.247	2.131	-1.448	-0.228	1.1306637431172895	1.0847018023401638	1.5393714626431139	2.079601043469636	0.5826559876977152
RPE1	4	H08	sample	DYNC1I1	-0.07	0.61	1.04	-0.32	1.15	176.093884118765	309	56.2087378640777	0.506550405273459	33.7216828478964	165.965499381179	928	36.5625	0.530144265143048	32.1821120689655	1.06	1.32	1.06	0.983	1.06	0.974	1.21	0.966	0.997	1.02	0.047	0.713	0.807	-0.265	1.365	-0.196	0.503	1.276	-0.366	0.928	0.14849242404917495	0.17182694782833105	0.33163308037649075	0.07141778489984128	0.3090056633785212
RPE1	4	N04	sample	CSNK2A1	0.62	-0.35	1.01	0.08	-0.45	166.961341503148	254	56.0669291338583	0.512654012705503	31.5590551181102	175.086196871653	701	38.9172610556348	0.533521315720528	30.821683309557798	1	1.09	1.05	0.995	0.994	1.03	0.918	1.03	1	0.973	0.051	-0.012	0.567	-0.186	-0.033	1.189	-0.695	1.45	0.355	-0.866	0.48295393155041194	0.8046875169902911	0.6243752877877214	0.3825447686219222	0.589019948728394
RPE1	2	L08	sample	MEIOB	0	-0.32	1	0.24	-0.17	172.245962888629	338	53.8890532544379	0.514336304687348	32.1834319526627	166.304862458008	870	35.4402298850575	0.533524818153356	31.8298850574713	0.983	0.873	1.04	1.01	0.996	1	1	0.966	0.999	1	0.005	-0.66	1.985	0.684	-0.456	-0.01	0.011	0.005	-0.207	0.124	0.4744686501761734	0.010606601717798213	1.4000714267493641	0.6300321420372139	0.4101219330881976
RPE1	3	N08	sample	HIST1H2AH	1.06	-1.29	0.99	0.72	-0.76	186.22897527024	293	55.0938566552901	0.520403893968751	32.740614334471	180.083207763149	604	39.3145695364238	0.534081018721551	30.9387417218543	1.05	0.76	1.05	1.02	1	1.06	0.778	1.05	1	0.986	1.005	-1.166	1.063	1.211	0	1.107	-1.412	0.92	0.219	-1.511	0.17394826817189069	0.07212489168102791	0.10111626970967623	0.7014499269370552	1.0684383463728733
RPE1	2	L04	sample	UPF1	0.42	-0.05	0.98	0.41	1.43	172.255092153367	387	51.8811369509044	0.517255830409882	32.8397932816537	169.158088508193	865	38.893063583815	0.532798678320531	33	0.983	1	1	1.01	1.02	1.02	0.996	1.06	0.997	1.04	-0.007	0.039	0.279	0.728	0.602	0.853	-0.146	1.676	0.084	2.259	0.1308147545195113	0.6081118318204308	0.9878281733176069	0.4553767670841366	1.1716759364261091
RPE1	2	D09	sample	SMYD2	0.27	0.17	0.98	-0.61	0.41	181.648887759905	415	52.3903614457831	0.50250076123224	33.0409638554217	168.663162157132	913	37.5503833515882	0.537030483885986	32.2442497261774	1.04	1.07	1.01	0.985	1.02	1.02	1.05	1.02	1.01	1.01	0.115	0.435	1.194	-1.223	0.597	0.417	-0.095	0.756	0.001	0.219	0.3747665940288702	0.21354624791833732	0.3097127701597078	0.8654987001723342	0.26728636328851496
RPE1	2	D03	sample	ANP32B	2.66	-2.13	0.97	-0.13	-1.69	203.969424783306	249	51.6345381526104	0.518998309094686	30.3052208835341	175.128763730155	695	38.4136690647482	0.527911695369704	31.2	1.16	0.643	0.998	1.02	0.938	1.06	0.8	1.05	0.988	0.982	2.967	-1.457	0.018	1.728	-2.463	2.348	-2.795	1.92	-1.992	-0.922	0.9461088732276005	0.43769909755447306	1.3449170978168132	2.6304372260139566	1.0896515498084698
RPE1	3	D16	sample	MBD3L3	2.36	-2.08	0.97	2.21	-1.37	189.46334952838	242	50.551652892562	0.532118585385469	30.9297520661157	187.779233071429	482	41.4387966804979	0.54157367071719	29.798755186722	1.06	0.628	0.965	1.04	0.947	1.11	0.621	1.11	1.02	0.949	2.121	-1.372	0.208	2.39	-0.391	2.608	-2.79	1.724	2.032	-2.353	1.0026774157225242	0.34436100243784873	1.071973880278806	0.25314422766478406	1.3873435046880063
RPE1	4	J19	sample	C17orf49	1.14	-0.77	0.97	0.82	-0.16	183.322302042248	236	51.0656779661017	0.52407475686365	32.8220338983051	184.454756283347	500	43.927	0.532206772282251	30.588	1.1	1.01	0.958	1.02	1.03	1.08	0.654	1.16	1	0.966	0.967	-0.674	-0.191	0.604	0.761	1.316	-0.872	2.131	1.04	-1.073	0.14000714267493639	0.24678026663410516	1.6419019459151631	0.30829855659733474	1.296833836696128
RPE1	4	O10	sample	PINX1	0.78	1.46	0.97	-0.36	0.97	176.83109919452	515	54.7718446601942	0.497013031878835	34.0776699029126	166.875996672216	979	36.9433094994893	0.535597248872938	32.7936670071502	1.06	2.2	1.03	0.965	1.07	0.979	1.28	0.976	1.01	1.04	1.275	2.727	1.178	-1.246	1.152	0.28	0.2	0.765	0.53	0.795	1.7868588360584055	0.7035712472806147	0.29203510063004406	1.2558216433873084	0.2524371208835974
RPE1	1	O07	sample	ESR1	0.23	-0.45	0.97	-0.43	0.22	172.193078182925	373	56.627345844504	0.499270367329545	33.0348525469169	168.256988323752	884	37.3382352941176	0.537281655994985	32.4151583710407	0.953	1.08	1.06	0.979	1.03	0.995	1.07	1.01	1	1.03	-0.122	-0.285	1.661	-0.193	0.145	0.577	-0.617	0.281	-0.67	0.302	0.2347594513539338	0.4942676400493967	0.9758073580374356	0.3372899346259832	0.11101576464628796
RPE1	4	F13	sample	SKA3	-0.31	-1.13	0.97	0.78	-2.31	144.243579762045	136	49.7683823529412	0.547171228943225	28.9632352941176	176.519226100068	556	43.4298561151079	0.528639360609456	29.7625899280576	0.866	0.581	0.934	1.06	0.913	1.04	0.728	1.15	0.994	0.939	-1.58	-0.432	-0.699	2.522	-1.934	0.966	-1.832	2.64	-0.96	-2.689	0.9899494936611666	1.8002938649009501	2.3610295423818823	2.4621458120915585	0.5338656197958435
RPE1	3	D06	sample	GPX1	-2.02	1.36	0.97	-1.54	2.33	167.426342600783	456	54.1743421052632	0.500287574210902	33.3728070175439	164.25204543564	919	36.7502720348205	0.527983786675457	31.8400435255713	0.941	1.18	1.03	0.981	1.02	0.969	1.18	0.984	0.991	1.01	-1.978	0.457	2.062	-1.041	2.546	-2.064	2.269	-0.131	-2.031	2.114	1.2812774875100241	0.06081118318204314	1.5506851711420986	0.7000357133746822	0.3054701294725885
RPE1	2	D04	sample	CENPA	-0.9	1.31	0.96	-1.25	0.11	173.06074626557	563	52.4218472468917	0.499948712853855	32.2966252220249	161.543114896342	927	37.0798274002157	0.532657080754064	31.7971952535059	0.988	1.45	1.01	0.98	0.999	0.975	1.07	1.01	0.997	1	-0.821	2.513	1.281	-1.873	0.299	-0.978	0.114	0.641	-0.634	-0.071	1.6963491680665275	0.11101576464628798	0.4525483399593903	0.8761053018901324	0.2616295090390226
RPE1	2	H22	neg2	NA	-1.42	0.49	0.96	-1.92	0.2	170.352852078922	395	53.5911392405063	0.504681074309966	31.9164556962025	155.966304538517	963	36.0830737279335	0.526717903524212	31.9574247144341	0.973	1.02	1.04	0.99	0.987	0.942	1.11	0.983	0.986	1.01	-0.749	0.031	1.702	-1.331	-0.383	-2.087	0.952	0.216	-2.508	0.782	0.6512453454728102	0.9461088732276007	1.0507606768432096	0.8322646814565664	0.8237794000823279
RPE1	2	E16	sample	NFKB1	-1.48	1.21	0.96	-1.25	0.97	178.892647859282	422	53.7002369668246	0.503726465716927	33.3530805687204	163.233287799259	901	38.0488346281909	0.529969141584026	31.8590455049945	1.02	1.09	1.04	0.988	1.03	0.986	1.04	1.04	0.992	1	-0.583	0.452	1.475	-0.686	1.233	-2.37	1.977	0.447	-1.819	0.71	1.078337841309485	1.2635998179803605	0.7269057710597709	0.8011519830843583	0.36981684656056446
RPE1	4	I06	sample	ANAPC16	0.84	-0.42	0.95	-0.47	-0.16	173.598119319487	192	53.9869791666667	0.513238325665513	31.234375	182.911136271478	602	39.8214285714286	0.528765574321243	31.3687707641196	1.04	0.821	1.01	0.996	0.984	1.07	0.788	1.05	0.994	0.99	0.314	-0.383	0.658	-0.327	-0.172	1.368	-0.448	1.244	-0.607	-0.152	0.04596194077712559	0.7452905473706212	0.4143645737753168	0.1979898987322333	0.014142135623730944
RPE1	1	O19	sample	MSL2	-0.34	-1.38	0.95	0.05	-2.01	174.929500454984	214	56.3177570093458	0.511100892698023	30.8878504672897	164.134842763043	755	36.9271523178808	0.538736320290933	30.7006622516556	0.968	0.618	1.06	1	0.96	0.971	0.915	0.997	1	0.973	-0.132	-1.821	1.419	0.215	-2.077	-0.542	-0.93	0.489	-0.108	-1.943	0.6300321420372138	0.2899137802864845	0.6576093065034893	0.22839549032325485	0.0947523086789973
RPE1	2	J07	sample	SWI5	1.34	-1.52	0.94	0.1	0.52	181.614450357579	308	49.9577922077922	0.512994725352404	32.038961038961	177.58748919284	651	39.8648233486943	0.536682703722287	31.9062980030722	1.04	0.796	0.966	1.01	0.991	1.07	0.75	1.09	1	1	-0.016	-1.422	-0.376	0.091	-0.015	2.698	-1.617	2.26	0.106	1.057	0.1378858223313768	1.91908780414029	1.863933475207739	0.010606601717798213	0.7580184694319788
RPE1	4	K07	sample	CLASP1	1.12	1.18	0.94	-0.39	0.77	186.813583991658	186	53.6209677419355	0.526417353169381	31.0537634408602	176.964981542629	752	38.9601063829787	0.534781254691595	31.7367021276596	1.12	0.795	1.01	1.02	0.978	1.04	0.984	1.03	1.01	1	2.233	0.272	0.935	-0.55	0.668	0	2.091	0.945	-0.226	0.875	1.2862272349783301	1.5789694423895606	0.007071067811865403	0.22910259710444142	0.14637110370561532
RPE1	3	H04	sample	SAP130	1.07	-0.71	0.94	-0.22	1.13	181.958000200707	458	51.5109170305677	0.507013103784545	34.1310043668122	170.896466226307	782	40.1579283887468	0.526033543014453	32.3529411764706	1.02	1.19	0.983	0.994	1.05	1.01	1.01	1.07	0.987	1.03	1.301	-0.204	-0.966	0.243	0.844	0.831	-1.223	2.842	-0.673	1.409	0.720541810029092	0.3323401871576773	2.6926626227583728	0.6477098115668776	0.3995153313703994
RPE1	2	D06	sample	KMT5B	1.7	-1.59	0.93	-0.19	-0.62	195.249334364372	224	51.2410714285714	0.513587174962474	32.7142857142857	173.766894772124	793	37.4029003783102	0.533969480878514	31.3770491803279	1.11	0.579	0.99	1.01	1.01	1.05	0.913	1.02	1	0.988	2.062	-1.916	0.544	0.639	0.01	1.348	-1.259	1.322	-1.013	-1.256	0.46456915523956177	0.5048742417671948	0.550129075763134	1.1681404025201765	0.8951971849821692
RPE1	1	K02	sample	EP300	-0.45	0.63	0.93	0.27	1.35	165.449681201229	456	55.9561403508772	0.500313234440234	33.5241228070175	165.868559676854	1016	39.0639763779528	0.538490687811609	32.8513779527559	0.916	1.32	1.05	0.981	1.04	0.981	1.23	1.05	1	1.04	-0.928	0.111	1.135	-0.108	0.944	0.022	1.143	0.733	0.65	1.752	0.729734198184517	0.6717514421272202	0.28425692603699215	0.5359869401394031	0.5713422791987305
RPE1	2	B10	sample	HMGB2	-0.96	0.74	0.93	-1.26	0.12	171.743983871959	573	49.3795811518325	0.50195531303602	32.7993019197208	162.27115269143	1009	40.1655104063429	0.532165806176116	32.3815659068385	0.981	1.48	0.954	0.984	1.01	0.98	1.16	1.09	0.996	1.02	-1.206	0.485	-0.731	-1.111	-0.001	-0.715	1.001	2.595	-1.407	0.239	0.36486709909225845	0.34718942956259485	2.351837154226457	0.2093036072312181	0.16970562748477142
RPE1	2	G18	sample	RANBP2	-0.65	-0.34	0.92	-2.43	-2.32	156.824927100108	215	53.2232558139535	0.490708213646231	29.8325581395349	162.21700477813	959	38.8660062565172	0.530986433925472	30.9499478623566	0.895	0.556	1.03	0.962	0.923	0.979	1.1	1.06	0.994	0.974	-1.26	-1.075	0.769	-3.993	-2.532	-0.039	0.388	1.076	-0.871	-2.102	1.0344972208759189	0.8633773798287746	0.21708178182427013	2.207587370864401	0.3040559159102156
RPE1	1	K13	sample	SMARCB1	1.15	0.16	0.91	-0.08	-1.07	188.751851559624	421	55.1021377672209	0.50666129978881	31.5391923990499	175.565012683228	766	38.8420365535248	0.534281666614324	30.5483028720627	1.04	1.22	1.04	0.994	0.98	1.04	0.928	1.05	0.996	0.968	0.534	0.66	0.654	-0.212	-0.672	1.767	-0.334	1.161	0.059	-1.469	0.7028641404994282	0.871862661203013	0.35850313806157963	0.19162593770155437	0.5635641046056784
RPE1	1	C12	sample	RNF40	0.49	-0.19	0.91	-0.59	0.1	191.330095834573	337	54.379821958457	0.501464098903465	32.4807121661721	176.052039750785	761	39.796320630749	0.5323699134225	31.6478318002628	1.06	0.974	1.02	0.984	1.01	1.04	0.922	1.07	0.993	1	0.362	0.036	0.186	-0.379	0.448	0.628	-0.419	1.643	-0.803	-0.243	0.3217335854398791	0.18809040379562167	1.0302545801887997	0.2998132752230962	0.48861078579990436
RPE1	4	D18	sample	SMC6	-0.06	1.37	0.9	-1.07	0.62	164.293457924929	332	59.046686746988	0.496815238832922	33.1777108433735	160.613580128389	895	38.2893854748603	0.525472781330535	31.7944134078212	0.987	1.42	1.11	0.964	1.05	0.942	1.17	1.01	0.988	1	1.235	1.437	1.802	-1.462	0.929	-1.346	1.307	0	-0.686	0.303	0.09192388155425125	1.8250426022424793	1.2742064196981586	0.5487148622007608	0.4426488450227788
RPE1	2	H02	sample	HDAC9	-1.82	1.21	0.9	0.19	0.11	163.510356417752	524	53.7108778625954	0.508198530359507	32.425572519084	154.072307120803	1061	36.3524976437323	0.538361562721376	31.8972667295005	0.934	1.35	1.04	0.996	1	0.93	1.22	0.991	1.01	1	-1.465	0.907	1.982	-0.123	0.13	-2.166	1.504	-0.185	0.512	0.088	0.42214274836836885	0.4956818536117697	1.5323003948312486	0.44901280605345767	0.029698484809835002
RPE1	4	F16	sample	MCM5	0.27	0.39	0.89	-1.01	0.44	174.137958883559	222	57.8175675675676	0.504513967534645	32.1081081081081	170.232417810804	820	41.0140243902439	0.529088744692351	31.3585365853659	1.05	0.949	1.09	0.979	1.01	0.999	1.07	1.08	0.995	0.99	0.852	0.231	1.044	-0.969	0.883	-0.319	0.556	0.739	-1.043	0	0.22980970388562796	0.8280220407694471	0.21566756826189704	0.052325901807804484	0.6243752877877214
RPE1	3	J16	sample	TAF1D	1.59	-0.75	0.88	0.77	-1.35	193.895189091934	269	53.3401486988848	0.516844991390467	30.8698884758364	175.39338062185	690	38.2985507246377	0.539120423957894	31.0782608695652	1.09	0.698	1.02	1.01	0.945	1.03	0.889	1.03	1.01	0.99	2.391	-1.143	1.399	0.048	-1.591	0.781	-0.361	0.364	1.491	-1.108	0.5529575028878801	1.1384419177103415	0.7318555185280767	1.020355085252188	0.3415325753131024
RPE1	3	I15	sample	NASP	0.62	-0.19	0.88	-1.77	-0.2	178.733236337929	439	53.5854214123007	0.510615112301786	32.0706150341686	175.048883828663	663	40.2202111613876	0.518723515771075	31.4027149321267	1	1.14	1.02	1	0.982	1.03	0.854	1.08	0.973	1	0.009	0.655	0.407	-0.634	-0.15	1.224	-1.041	1.35	-2.916	-0.244	1.1992531008923846	0.8591347391416552	0.6668016946589144	1.6136176746677013	0.06646803743153547
RPE1	3	J12	sample	SMAD1	1.09	-0.99	0.87	-0.25	-0.1	191.486224829225	294	52.4489795918367	0.516378480864624	33.0578231292517	177.185414072282	686	37.1465014577259	0.531289880067669	30.9941690962099	1.08	0.763	1	1.01	1.01	1.05	0.884	0.994	0.997	0.988	0.759	-1.076	0.562	0.368	0.691	1.417	-0.912	1.175	-0.86	-0.891	0.11596551211459381	0.4652762620207483	0.4334564568673536	0.8683271272970804	1.1186429278371182
RPE1	1	D14	sample	FAAP24	-0.74	0.08	0.87	-0.55	-0.36	171.752052770355	358	56.8016759776536	0.503687191109008	32.9301675977654	165.959389145303	832	37.4579326923077	0.534316634261251	31.0444711538462	0.951	1.03	1.07	0.988	1.02	0.982	1.01	1.01	0.996	0.984	-1.016	0.078	1.715	-1.177	0.232	-0.463	0.076	0.027	0.083	-0.953	0.0014142135623730963	0.39103004999616076	1.1935962466428922	0.8909545442950499	0.8379215357060588
RPE1	2	G22	neg	NA	-2.53	2.82	0.87	-0.31	1.53	152.704742451949	566	54	0.505359889004478	32.3003533568905	153.42625066722	1191	36.9265323257767	0.536208001471915	32.9958018471872	0.872	1.46	1.04	0.991	0.999	0.926	1.37	1.01	1	1.04	-2.493	2.073	1.921	-1.151	0.492	-2.569	3.575	-0.187	0.537	2.561	1.0620743853421946	0.05374011537017766	1.4905810947412421	1.1935962466428922	1.463003930274967
RPE1	1	J21	sample	NUP50	0.93	-0.97	0.86	-0.2	-0.97	191.280042794549	261	55.9425287356322	0.515968781580453	31.2222222222222	179.180373618641	671	40.4456035767511	0.531165676092211	30.4843517138599	1.06	0.754	1.05	1.01	0.97	1.06	0.813	1.09	0.99	0.966	0.774	-0.867	1.628	0.143	-0.501	1.084	-1.081	0.101	-0.55	-1.43	0.15132085117392116	0.21920310216782976	1.079752054871858	0.49002499936227745	0.6569021997223026
RPE1	1	H19	sample	ATF7IP	0.51	-0.25	0.85	-0.52	0.41	177.572171342625	390	53.6538461538462	0.504342052969127	33.4	172.125291701423	822	36.5973236009732	0.538663454739375	31.3150851581509	0.983	1.13	1.01	0.989	1.04	1.02	0.996	0.988	1	0.992	-0.001	-0.522	0.946	-1.137	0.775	1.026	0.017	0.752	0.088	0.037	0.3811305550595491	0.7261986642785844	0.13717871555019018	0.8662058069535208	0.5218448045156721
RPE1	1	B10	sample	GTF2H4	0.51	0.39	0.85	0.08	0.44	184.658168199137	441	53.8174603174603	0.513303980621606	33.1043083900227	168.012687005943	903	38.2751937984496	0.543123915371174	31.859357696567	1.02	1.27	1.01	1.01	1.03	0.994	1.09	1.03	1.01	1.01	1.02	0.698	0.806	0.307	0.276	0.004	0.076	0.885	-0.157	0.597	0.43982041789803256	0.7184204896855323	0.05586143571373723	0.32809754647055805	0.22698127676088173
RPE1	3	G14	sample	IFI16	0.08	-0.31	0.85	-0.46	-0.2	175.109769665433	299	53.190635451505	0.513661640120628	31.8327759197324	173.334394312865	676	38.4023668639053	0.534152120677837	30.8520710059172	0.984	0.776	1.02	1.01	0.975	1.02	0.871	1.03	1	0.983	-0.108	0.53	0.444	-0.122	0.079	0.265	-1.152	1.26	-0.807	-0.476	1.1893536059557728	0.2637508293825822	0.5769991334482227	0.4843681451127851	0.39244426355853385
RPE1	4	D13	sample	SKA1	0.05	-0.26	0.85	-1.47	-0.02	154.349282234166	187	50.9598930481283	0.514970606382757	31.8021390374332	171.479252185414	725	42.0731034482759	0.518640479097377	31.4041379310345	0.927	0.799	0.956	0.999	1	1.01	0.949	1.11	0.975	0.991	-0.259	-0.512	-0.16	-0.228	-0.001	0.367	-0.009	1.869	-2.711	-0.03	0.3556747109368334	0.44264884502277874	1.4347196590275049	1.7557461376861974	0.02050609665440988
RPE1	3	I05	sample	TNRC6C	1.53	-0.46	0.84	-0.85	1.33	189.907505039097	312	50.9022435897436	0.513157852220129	32.9871794871795	173.409926191297	650	41.9507692307692	0.522886905020081	32.16	1.07	0.809	0.972	1.01	1.01	1.02	0.838	1.12	0.981	1.02	2.17	0.026	-0.818	0	1.766	0.883	-0.954	2.494	-1.698	0.903	0.6929646455628166	0.9100464273870866	2.3419376592898455	1.2006673144547577	0.6102331521639905
RPE1	3	O17	sample	TARBP2	0.95	-1.96	0.84	0.07	-0.38	170.28482352052	187	53	0.521818661127308	31.8770053475936	181.704822039851	582	41.9201030927835	0.526513558253573	31.9003436426117	0.957	0.485	1.01	1.02	0.976	1.07	0.75	1.12	0.988	1.02	-0.363	-1.351	-0.283	1.37	-0.758	2.26	-2.571	1.958	-1.231	0	0.8626702730475881	1.854741087052314	1.584626296639053	1.8391847378662103	0.535986940139403
RPE1	2	E09	sample	DYDC1	0.78	0.19	0.84	-0.88	0.58	184.046851691753	405	51.1111111111111	0.502612738787752	32.483950617284	175.099895453069	793	39.2711223203026	0.532720764881907	32.5233291298865	1.05	1.05	0.988	0.986	1.01	1.06	0.913	1.07	0.997	1.02	0.5	0.24	0.104	-1.124	0.114	1.069	0.133	1.567	-0.635	1.045	0.07566042558696058	0.40234375849514553	1.0344972208759189	0.3457752160002218	0.6583164132846757
RPE1	3	B03	sample	PARG	0.32	0.47	0.84	0	1.21	189.171181246883	373	54.3552278820375	0.509835184961478	33.4504021447721	170.026854835944	837	40.3882915173238	0.531946984516833	32.3405017921147	1.06	0.968	1.04	1	1.02	1	1.08	1.08	0.998	1.03	0.58	0	0.832	-0.129	0.945	0.066	0.938	0.851	0.138	1.471	0.6632661607529815	0.36345288552988536	0.013435028842544414	0.1887975105768082	0.37193816690412407
RPE1	4	C14	sample	TP53BP1	-0.14	0.38	0.84	-0.88	-0.11	161.056710798387	262	58.1488549618321	0.50073741100279	31.7099236641221	167.663040340293	853	40.1043376318875	0.524093595052168	32.3141852286049	0.967	1.12	1.09	0.972	0.999	0.984	1.12	1.06	0.986	1.02	0.046	0.365	0.972	-1.007	-0.359	-0.332	0.393	0.707	-0.762	0.135	0.019798989873223347	0.26728636328851496	0.1873832970144351	0.17324116139070406	0.34931074990615446
RPE1	4	N17	sample	REC8	-0.3	0.27	0.84	-0.67	0.56	153.013429241374	213	55.5211267605634	0.514195846663535	32.0093896713615	169.457287647049	779	41.5455712451861	0.524953945878949	31.3029525032092	0.919	0.91	1.04	0.998	1.01	0.994	1.02	1.1	0.987	0.988	-0.596	0.185	0.155	-0.263	1.174	0	0.36	1.526	-1.072	-0.056	0.12374368670764581	0.42143564158718233	0.9694433970067566	0.572049385979917	0.8697413408594534
RPE1	2	K02	sample	SETD6	-0.88	-0.33	0.84	-0.95	0.37	169.539550271226	353	54.2082152974504	0.506394066655279	32.28611898017	159.479664427451	939	38.7550585729499	0.525234983974511	32.5399361022364	0.968	0.912	1.05	0.993	0.999	0.963	1.08	1.06	0.983	1.02	-0.561	-0.789	0.911	0.685	-0.29	-1.199	0.126	0.769	-2.587	1.028	0.647002704785691	0.45113412639701733	0.10040916292848977	2.3136533880423835	0.9319667376038697
RPE1	4	F19	sample	RB1	-0.09	-0.2	0.83	-0.64	-0.65	171.126123404057	268	55.1268656716418	0.512211320533882	30.884328358209	172.487597499426	723	39.6009681881051	0.52982597699145	31.5905947441217	1.03	1.15	1.03	0.994	0.973	1.01	0.946	1.05	0.996	0.997	0	-0.403	0.829	0.081	-1.058	-0.177	0	0.837	-1.361	-0.249	0.28496403281817867	0.1251579002700189	0.005656854249492385	1.0196479784710015	0.572049385979917
RPE1	3	L09	sample	BCOR	-0.44	0.12	0.83	-0.07	1.56	167.932999278219	324	53.3595679012346	0.510857406652912	32.4197530864198	167.296907290799	817	39.5832313341493	0.532234533581605	32.1395348837209	0.944	0.84	1.02	1	0.993	0.987	1.05	1.06	0.999	1.02	-0.474	0.045	0.151	0	1.108	-0.415	0.186	1.514	-0.133	2.022	0.0997020561473032	0.0417193000900063	0.9637865427572643	0.09404520189781083	0.6462955980045042
RPE1	3	C07	sample	SIRT1	1.37	-1.4	0.82	0.12	-0.42	193.258200687132	213	56.0962441314554	0.524971234327628	32.2816901408451	183.79577058686	526	39.7442965779468	0.532107752696909	30.6749049429658	1.09	0.553	1.07	1.03	0.989	1.08	0.678	1.06	0.998	0.977	0.85	-1.139	1.021	0.498	-0.198	1.893	-1.657	0.618	-0.256	-0.635	0.3662813126546316	0.7375123727775691	0.2849640328181786	0.5331585130146569	0.30900566337852126
RPE1	1	B06	sample	JADE2	1.08	-0.15	0.82	-0.32	0.63	196.308369483711	295	55.7152542372881	0.514954466436469	32.1050847457627	176.711856284815	811	40.628853267570904	0.536200387210846	32.2577065351418	1.09	0.853	1.05	1.01	0.998	1.05	0.982	1.1	1	1.02	1.375	0.015	0.564	0.001	-0.008	0.793	-0.324	1.071	-0.648	1.272	0.23970919882223962	0.41153614665057064	0.35850313806157963	0.45891230099006936	0.9050966799187808
RPE1	3	J09	sample	SENP2	-0.29	-0.45	0.82	-1.27	-0.32	171.314772833124	300	55.3633333333333	0.503854473551673	31.61	170.817518489499	775	37.4541935483871	0.522512662781675	31.4361290322581	0.963	0.778	1.06	0.988	0.968	1.01	0.999	1	0.98	1	-0.895	-0.797	1.643	-0.69	-0.859	0.315	-0.109	0	-1.852	0.218	0.4864894654563447	0.8555992052357225	1.1617764414894975	0.8216580797387684	0.7615540033379117
RPE1	3	J03	sample	HIST1H2AM	-1.36	1.01	0.82	-1.27	0.64	172.550864851492	487	52.4466119096509	0.507540119504708	33.2299794661191	166.644165131008	841	38.2419738406659	0.52310843402189	32.2211652794293	0.97	1.26	1	0.995	1.02	0.983	1.08	1.02	0.982	1.03	-1.825	0.883	0.745	-0.608	0.63	-0.887	1.128	0.899	-1.931	0.642	0.17324116139070406	0.6632661607529815	0.10889444430272834	0.9355022715098025	0.008485281374238578
RPE1	2	M17	sample	RUVBL2	0.22	-0.37	0.81	1.14	-0.52	173.483039053136	346	50.9031791907514	0.527058084419658	31.757225433526	171.607320006867	709	40.7905500705219	0.529853964894409	32.3244005641749	0.99	0.894	0.984	1.03	0.983	1.04	0.816	1.11	0.992	1.02	-0.179	-0.155	-1.187	2.841	-1.346	0.617	-0.594	2.807	-0.568	0.308	0.31041987694089435	0.5628569978244918	2.824184484059071	2.4105270170649407	1.1695546160825496
RPE1	2	E02	sample	ERCC3	1.2	-0.7	0.8	1.89	-1.08	193.429929427158	324	51.3333333333333	0.526024236774473	31.7592592592593	169.099845504184	817	38.8543451652387	0.537900333102183	31.2252141982864	1.1	0.837	0.992	1.03	0.983	1.02	0.941	1.06	1.01	0.983	2.163	-1.268	0.363	3.248	-0.701	0.243	-0.126	1.243	0.529	-1.467	0.8075159441150374	1.357645019878171	0.622253967444162	1.922623338046223	0.5416437943888954
RPE1	2	B22	neg2	NA	-2.11	1.07	0.8	-1.59	-0.04	172.405276203682	481	54.8575883575884	0.502000232482437	32.981288981289	151.15007843933	1082	37.521719038817	0.526556230930604	32.0785582255083	0.984	1.24	1.06	0.984	1.02	0.913	1.25	1.02	0.986	1.01	-1.275	0.259	1.268	-0.74	0.44	-2.948	1.875	0.339	-2.433	-0.529	1.1426845583974607	1.182989644925094	0.6569021997223027	1.1971317805488249	0.6851864709697646
RPE1	4	K09	sample	H2AFY	0.53	-0.01	0.79	-0.84	0.14	162.409722301432	201	53.3557213930348	0.528211982753376	31.3482587064677	178.760110567744	722	39.6523545706371	0.527775174313055	32.0650969529086	0.975	0.859	1	1.03	0.988	1.05	0.945	1.05	0.993	1.01	0.245	0.124	0.391	0.134	0	0.816	-0.143	1.194	-1.805	0.277	0.1887975105768082	0.4037579720575186	0.5678067452927976	1.3710800487207155	0.1958685783886737
RPE1	2	O19	sample	ALKBH2	-0.02	0.03	0.79	-0.6	0.51	171.366824708904	402	56.7425373134328	0.498584184953749	33.4278606965174	162.631188657507	909	39.1182618261826	0.527086140632539	32.4488448844885	0.978	1.04	1.1	0.978	1.03	0.982	1.05	1.07	0.987	1.02	-0.058	0.107	1.263	-0.914	0.59	0.014	-0.048	0.312	-0.29	0.429	0.10960155108391487	0.05091168824543142	0.6724585489084066	0.4412346314604057	0.11384419177103414
RPE1	2	O13	sample	NUP85	-0.12	0	0.78	0.32	-5.05	168.237935348601	418	57.1650717703349	0.501699716632439	29.0789473684211	160.646286657311	937	39.6953041622198	0.5326916717828	29.8046958377801	0.961	1.08	1.1	0.984	0.9	0.97	1.08	1.08	0.997	0.938	0.086	-0.007	0.412	-0.178	-4.864	-0.329	-0.002	1.147	0.809	-5.241	0.0035355339059327377	0.2934493141924172	0.5197234841721124	0.6979143930311225	0.2665792565073283
RPE1	2	I10	sample	POLQ	-0.13	0.45	0.78	-0.6	-0.24	170.906059840814	484	49.6818181818182	0.507524205839303	31.9442148760331	164.218334067693	804	38.9235074626866	0.530605522138706	31.1554726368159	0.976	1.25	0.96	0.995	0.988	0.992	0.926	1.06	0.993	0.981	-0.011	0.91	-0.102	-0.346	0.164	-0.259	-0.002	1.668	-0.851	-0.642	0.6448813844421314	0.1753624817342638	1.2515790027001892	0.3570889244992065	0.5699280656363573
RPE1	1	H08	sample	CBX3	-0.45	0.24	0.78	-0.74	1.59	175.572368652598	477	52.143605870021	0.503484842923382	33.272536687631	166.687046664674	875	38.2542857142857	0.536627016785986	32.3325714285714	0.972	1.38	0.98	0.988	1.03	0.986	1.06	1.03	1	1.02	-0.537	0.493	0.52	-0.766	1.243	-0.358	-0.022	1.04	-0.723	1.933	0.364159992311072	0.12657211383239203	0.36769552621700474	0.03040559159102157	0.48790367901871773
RPE1	4	B06	sample	WDR5B	-0.63	0.46	0.78	-0.1	0.79	163.978007910264	255	55.3803921568627	0.51042555508574	33.4862745098039	172.092959436811	836	39.5909090909091	0.531195825496415	32.3947368421053	0.985	1.09	1.04	0.991	1.06	1.01	1.09	1.05	0.999	1.02	-1.279	0.292	1.376	-0.121	1.18	0.015	0.629	0.177	-0.082	0.396	0.23829498525986653	0.9149961748553924	0.8478210306426703	0.027577164466275346	0.5543717164502532
RPE1	4	L15	sample	ORC1	3.68	-0.66	0.77	0.33	-3.56	198.743510645918	209	55.8277511961723	0.529579869996537	26.9952153110048	202.16941577634	528	41.7604166666667	0.527505011898287	28.5227272727273	1.19	0.893	1.05	1.03	0.851	1.19	0.691	1.1	0.992	0.9	2.732	-0.226	0.318	0.817	-3.548	4.637	-1.103	1.226	-0.155	-3.577	0.6201326471006021	1.3470384181603725	0.6420529573173851	0.6873077913133241	0.02050609665440982
RPE1	4	B19	sample	ICE2	0.03	-0.05	0.77	-0.26	-0.12	177.082945534594	258	54.4825581395349	0.517740872555952	31.5891472868217	175.637467501287	759	41.2845849802372	0.528512534766188	32.0447957839262	1.06	1.1	1.02	1	0.995	1.03	0.993	1.09	0.994	1.01	0	-0.444	0.692	0.336	-0.222	0.069	0.335	0.843	-0.854	-0.024	0.5508361825443205	0.04879036790187178	0.10677312395916869	0.8414570696119915	0.1400071426749364
RPE1	2	N09	sample	HDAC10	-0.66	0.38	0.77	-1.18	-1.33	169.540273250682	424	53.6084905660377	0.502984799196666	32.2948113207547	163.823479395704	858	38.0134032634033	0.529373824995401	30.8041958041958	0.968	1.1	1.04	0.986	0.999	0.989	0.988	1.04	0.991	0.97	-0.865	0.702	1.066	-1.368	0.059	-0.446	0.049	0.472	-0.996	-2.717	0.4617407281148155	0.2962777413171634	0.4200214280248093	0.26304372260139575	1.9629284245738559
RPE1	1	M20	sample	NUP43	-1.16	0.68	0.77	-0.41	-1.29	161.914557270681	530	56.05	0.492998174118798	30.5207547169811	158.765330444905	881	38.5238365493757	0.533375500299095	31.2247446083995	0.896	1.53	1.05	0.967	0.949	0.939	1.07	1.04	0.994	0.989	-1.742	1.174	1.091	-0.821	-1.666	-0.586	0.183	0.447	0.007	-0.909	0.7007428201558685	0.8174154390516489	0.45537676708413655	0.5854844148224614	0.5352798333582164
RPE1	4	H22	neg2	NA	-1.35	0.93	0.77	-0.71	-0.1	164.166907730152	295	55.9762711864407	0.506447394123332	32.0983050847458	161.668197005268	928	37.8922413793103	0.530707592796972	31.0969827586207	0.986	1.26	1.05	0.983	1.01	0.948	1.21	1	0.998	0.982	-1.321	0.501	1.021	-0.812	0.56	-1.379	1.352	0.524	-0.605	-0.766	0.601747870789752	0.04101219330881979	0.35143207024971407	0.1463711037056154	0.9376235918533621
RPE1	1	C18	sample	ASXL1	0.57	-0.06	0.76	-0.79	0.48	185.849504116596	336	59.0148809523809	0.498336425829984	33.8482142857143	165.679496508179	838	36.6288782816229	0.531315204493964	31.5763723150358	1.03	0.971	1.11	0.978	1.05	0.98	1.02	0.989	0.991	1	1.175	0.032	1.514	-0.618	1.097	-0.04	-0.157	-0.003	-0.957	-0.143	0.13364318164425748	0.8591347391416553	1.0726809870599927	0.2397091988222396	0.8768124086713189
RPE1	2	J16	sample	MEN1	-0.48	0.41	0.76	-0.27	0.63	178.432130165262	448	53.3939732142857	0.511443649806802	33.4955357142857	166.603525032245	837	39.1983273596177	0.532847910402639	31.5830346475508	1.02	1.16	1.03	1	1.04	1.01	0.964	1.07	0.997	0.994	-0.363	0.354	0.877	0.363	1.281	-0.598	0.472	0.641	-0.909	-0.027	0.0834386001800126	0.16617009357883866	0.1668772003600252	0.8994398256692885	0.9248956697920041
RPE1	4	K03	sample	HMGXB4	2.85	-1.23	0.75	0.53	-1.2	190.423645049874	225	53.96	0.524722377313888	31.9066666666667	191.236275136971	562	39.1628113879004	0.534997728344811	30.0960854092527	1.14	0.962	1.01	1.02	1.01	1.12	0.736	1.03	1.01	0.95	2.524	-0.979	0.064	1.062	-0.222	3.174	-1.483	1.427	0	-2.181	0.35638181771802	0.4596194077712558	0.9637865427572644	0.7509474016201135	1.3852221843444468
RPE1	2	M03	sample	TET1	-0.01	-0.18	0.75	-0.11	0.13	177.841998089558	349	56.3223495702006	0.503041840959043	32.9369627507163	167.516640051473	828	36.4909420289855	0.532203648071423	31.9553140096618	1.02	0.902	1.09	0.986	1.02	1.01	0.953	0.994	0.996	1.01	-0.016	-0.423	1.621	-0.654	0.296	0.001	0.058	-0.113	0.426	-0.033	0.34011836175072935	0.012020815280171309	1.2261231585774734	0.7636753236814714	0.23263813101037412
RPE1	2	O22	neg	NA	-2.88	2.46	0.75	-1.4	0.42	153.801962357309	697	53.9849354375897	0.499814880217836	33.3845050215208	148.749337472213	1052	40.6905893536122	0.519538740699346	32.4239543726236	0.878	1.8	1.04	0.98	1.03	0.898	1.21	1.11	0.972	1.02	-2.39	3.314	-0.009	-0.615	0.528	-3.37	1.603	1.513	-2.177	0.31	1.2098597026101827	0.6929646455628166	1.0762165209659251	1.1045007922133874	0.15414927829866737
RPE1	1	G05	sample	RAD51	7.43	-1.63	0.73	2.28	-5.41	244.300396094803	143	52.2062937062937	0.552099494727814	24.7762237762238	211.057953594287	472	43.6016949152542	0.541196063677304	28.7266949152542	1.35	0.413	0.982	1.08	0.77	1.25	0.572	1.18	1.01	0.91	7.218	-0.588	-1.055	3.921	-6.192	7.633	-2.673	2.508	0.63	-4.628	1.4743176387739516	0.2934493141924172	2.519421461367669	2.3270884168849277	1.1059150057757603
RPE1	4	C03	sample	SOX4	1.34	-0.58	0.73	-0.03	-0.48	179.294610612758	287	54.3031358885017	0.506442108371559	32.2229965156794	175.533559393005	692	39.8981213872832	0.528077739316383	31.2875722543353	1.08	1.23	1.02	0.983	1.02	1.03	0.906	1.05	0.993	0.988	1.475	-0.247	-0.258	0	0	1.209	-0.907	1.723	-0.065	-0.958	0.4666904755831214	0.18809040379562167	1.4007785335305507	0.04596194077712559	0.6774082963767125
RPE1	1	D10	sample	H2AFJ	0.93	-1.99	0.72	1.85	-3.31	172.999406950392	153	53.281045751634	0.552999907017669	27.0130718954248	175.699414211777	687	35.688500727802	0.537182870779096	30.17903930131	0.957	0.442	1	1.08	0.84	1.04	0.832	0.964	1	0.956	-0.071	-2.248	1.318	4.706	-4.539	1.935	-1.728	0.126	-1.009	-2.09	0.3676955262170049	1.4184562030602144	0.8428712831743647	4.041115254481119	1.7317045071258548
RPE1	2	F09	sample	NKAP	0.7	-0.33	0.72	0.35	0.79	182.979634921604	325	51.6646153846154	0.512042601764252	31.4215384615385	171.674029985321	853	39.0703399765533	0.533174960953222	32.7819460726846	1.04	0.84	0.999	1	0.972	1.04	0.982	1.06	0.998	1.03	0.326	-0.674	0.378	0.303	-0.602	1.075	0.019	1.063	0.402	2.181	0.49002499936227745	0.529622979108724	0.48436814511278503	0.07000357133746822	1.9678781720421619
RPE1	1	G15	sample	CHD9	-0.03	0.47	0.72	-0.15	0.63	181.184177864232	407	55.2739557739558	0.503779951837223	32.3636363636364	178.075267378823	709	38.2552891396333	0.538723782880599	32.1170662905501	1	1.18	1.04	0.988	1.01	1.05	0.859	1.03	1	1.02	-0.615	1.209	1.108	-0.882	0.164	0.558	-0.265	0.335	0.581	1.093	1.042275395468971	0.8294362543318203	0.5465935418572013	1.0344972208759189	0.6569021997223027
RPE1	2	G10	sample	HDAC11	-0.96	0.98	0.72	-0.79	0.76	165.331476359303	537	50.6545623836127	0.509275486644645	32.8510242085661	160.133370767589	976	37.0476434426229	0.532816586157833	32.0092213114754	0.944	1.39	0.979	0.999	1.02	0.967	1.12	1.01	0.997	1.01	-0.578	0.93	1.111	-0.903	0.961	-1.34	1.039	0.332	-0.68	0.568	0.07707463914933359	0.5388153672641492	0.5508361825443205	0.15768481220460007	0.27789296500631316
RPE1	2	D05	sample	BRD2	-1	-1.05	0.72	0.06	-1.19	154.202322111419	348	53.7011494252874	0.508067762150214	30.9310344827586	166.812620776089	804	37.1026119402985	0.533582510609503	31.6703980099502	0.88	0.899	1.04	0.996	0.957	1.01	0.926	1.01	0.999	0.997	-2.828	-0.287	0.986	0.112	-1.826	0.828	-1.81	0.464	0	-0.56	1.076923627747112	2.5851823920180177	0.3691097397793778	0.07919595949289333	0.8951971849821692
RPE1	4	C18	sample	SMC5	-0.48	0.25	0.71	-1.07	-0.26	150.073621900472	196	54.8061224489796	0.506317726445595	31.0969387755102	168.823343271402	733	40.7701227830832	0.519480534378096	31.4733969986357	0.901	0.838	1.03	0.983	0.98	0.99	0.959	1.08	0.977	0.993	-0.422	0.51	0.161	-0.8	0.012	-0.535	0	1.265	-1.337	-0.538	0.36062445840513924	0.0799030662740799	0.7806458864299484	0.379716341497176	0.38890872965260115
RPE1	4	D22	neg2	NA	-0.95	2.46	0.71	0.16	0.1	167.193295984803	432	54.5659722222222	0.500678435337105	32.0740740740741	156.696326701234	1107	38.7922312556459	0.538325058002109	31.513098464318	1	1.85	1.02	0.972	1.01	0.919	1.45	1.02	1.01	0.995	0.055	1.791	0.61	-1.144	0.012	-1.951	3.129	0.816	1.456	0.187	0.9461088732276006	1.4184562030602144	0.14566399692442875	1.8384776310850235	0.12374368670764582
RPE1	1	D07	sample	HIST1H3A	2.71	-1.34	0.7	0.23	-0.8	195.695501220603	330	51.0984848484849	0.508618481997635	31.2666666666667	182.571283738969	704	39.5298295454545	0.5404017369003	31.3025568181818	1.08	0.954	0.961	0.998	0.972	1.08	0.853	1.07	1.01	0.992	2.265	-0.775	-0.081	0.072	-0.786	3.159	-1.901	1.488	0.379	-0.82	0.7962022356160525	0.6321534623807733	1.1094505396816932	0.2170817818242701	0.02404163056034256
RPE1	1	M06	sample	NDC1	0.79	0	0.7	-0.8	-3.74	190.561442752042	326	55.1579754601227	0.507464224231988	28.7484662576687	169.166974734127	865	38.7947976878613	0.52987228613924	28.9202312138728	1.05	0.942	1.04	0.995	0.893	1	1.05	1.05	0.988	0.916	1.161	-0.258	0.379	-0.293	-2.868	0.429	0.26	1.016	-1.3	-4.609	0.3662813126546316	0.5176021638285528	0.45042701961583076	0.7120565286548535	1.2310729060457792
RPE1	3	J06	sample	HELLS	0.3	-0.03	0.7	-0.69	1	184.504323115091	417	52.410071942446	0.5043428672387	32.9496402877698	175.263259121709	696	36.3175287356322	0.534107796320233	31.9238505747126	1.04	1.08	1	0.989	1.01	1.03	0.897	0.972	1	1.02	0.117	0	1.128	-0.721	0.893	0.489	-0.055	0.266	-0.66	1.112	0.038890872965260115	0.26304372260139564	0.6095260453828039	0.04313351365237936	0.15485638507985397
RPE1	2	N16	sample	FAM111A	-0.04	0.98	0.7	-0.72	1.93	176.73851238227	522	54.5574712643678	0.495978134677785	34.22030651341	169.732714137509	815	37.5533742331288	0.53841283722877	32.2085889570552	1.01	1.35	1.05	0.973	1.06	1.02	0.938	1.02	1.01	1.01	-0.232	1.83	1.523	-2.2	2.49	0.157	0.124	-0.124	0.758	1.376	1.20632416870425	0.275064537881567	1.1646048686142436	2.0916218587498077	0.7877169542418142
RPE1	1	N16	sample	RIOX1	-0.21	0	0.7	-1.1	0.67	183.903827171864	322	54.9875776397515	0.511761545130555	32.3385093167702	167.145121865301	784	37.3679846938776	0.524052378710147	31.6747448979592	1.02	0.931	1.03	1	1.01	0.989	0.95	1.01	0.977	1	0.182	0.002	1.033	0.015	0.674	-0.607	0.008	0.36	-2.207	0.661	0.004242640687119285	0.557907250356186	0.47588286373854644	1.5711912677965085	0.009192388155425127
RPE1	1	N04	sample	CITED2	-0.38	-0.93	0.7	-0.47	-0.31	165.743252103212	243	54.9670781893004	0.518890931481926	31.9259259259259	173.639155115688	687	37.2765647743814	0.525414152003517	31.0465793304221	0.917	0.702	1.03	1.02	0.992	1.03	0.832	1.01	0.98	0.984	-1.316	-0.675	1.434	1.179	-0.024	0.561	-1.18	-0.029	-2.116	-0.601	0.35708892449920643	1.3272394282871498	1.0344972208759189	2.329916844009674	0.4080006127446379
RPE1	1	E05	sample	HDAC8	0.6	0.05	0.69	-0.33	-0.09	186.512081066671	252	56.8809523809524	0.511958436100618	32.0674603174603	170.816395579289	824	38.9751213592233	0.53473245222519	31.3616504854369	1.03	0.728	1.07	1	0.997	1.01	0.998	1.05	0.997	0.994	1.133	-0.12	1.212	-0.012	0.242	0.068	0.217	0.162	-0.645	-0.429	0.2382949852598665	0.7530687219636731	0.7424621202458749	0.4475985924910846	0.4744686501761734
RPE1	1	J15	sample	KAT14	-0.97	-0.01	0.69	0.01	0.29	174.898668146155	264	54.5113636363636	0.520498340198823	31.6742424242424	173.491160161826	746	38.5355227882038	0.534966654417503	31.9276139410188	0.968	0.763	1.02	1.02	0.984	1.03	0.904	1.04	0.997	1.01	-1.59	-0.042	1.206	0.294	0.108	-0.352	0.026	0.183	-0.267	0.479	0.048083261120685235	0.8753981951089459	0.7233702371538381	0.39668690424565317	0.2623366158202091
RPE1	1	N03	sample	GTF2H5	-1.14	1.13	0.69	-0.3	1.73	173.605651790923	457	52.964989059081	0.507785219810086	32.9781181619256	161.859212426142	915	39.6792349726776	0.529956530841388	32.7967213114754	0.961	1.32	0.996	0.996	1.02	0.957	1.11	1.07	0.988	1.04	-0.803	0.982	0.115	-0.019	0.957	-1.471	1.271	1.265	-0.58	2.51	0.20435385976291218	0.4723473298326138	0.8131727983645296	0.39668690424565317	1.0981368311827082
RPE1	2	J22	neg2	NA	-2.58	1.19	0.69	-0.92	-0.04	160.913069274731	425	52.2070588235294	0.500502778798566	30.7482352941176	152.629465224115	1039	38.7752646775746	0.534373661573446	32.5957651588065	0.919	1.1	1.01	0.981	0.951	0.922	1.2	1.06	1	1.03	-2.304	0.068	0.209	-1.556	-1.967	-2.849	2.316	1.178	-0.276	1.885	1.5895760441073588	0.3853731957466687	0.6851864709697645	0.9050966799187808	2.723775321130581
RPE1	4	L02	sample	SOX6	0.44	-0.12	0.68	-0.77	0.55	175.759020466336	427	57.4718969555035	0.500018185067387	33.1381733021077	170.367940700258	806	38.1160049627792	0.529513180550872	32.5496277915633	1.06	1.82	1.08	0.97	1.04	1	1.05	1.01	0.996	1.03	0.235	-0.062	1.217	-0.793	0.142	0.639	-0.173	0.141	-0.751	0.958	0.07848885271170676	0.28567113959936524	0.7608468965567252	0.029698484809835023	0.5769991334482227
RPE1	4	I07	sample	CHAMP1	-0.98	2.11	0.68	-1.24	1.23	168.765536526456	280	56.4464285714286	0.507335062357244	33.2571428571429	164.304202414925	828	37.6038647342995	0.529415236776214	31.1823671497585	1.01	1.2	1.06	0.985	1.05	0.964	1.08	0.993	0.996	0.984	-0.168	1.542	1.36	-2.15	2.312	-1.791	2.688	0	-0.334	0.156	0.8103443712397835	1.1476343058657665	0.9616652224137048	1.2841059146347702	1.5245222202381965
RPE1	4	C13	sample	SGO2	0.17	0.48	0.67	-0.19	0.63	159.304716381125	221	55.7647058823529	0.514933676811444	32.4932126696833	171.409473899815	755	39.687417218543	0.527425235843987	31.8953642384106	0.957	0.944	1.05	0.999	1.02	1.01	0.988	1.05	0.992	1.01	0.45	0.658	1.274	-0.367	1.036	-0.116	0.31	0.061	-0.009	0.23	0.24607315985291855	0.4002224381515859	0.8577205255792822	0.253144227664784	0.5699280656363573
RPE1	3	D09	sample	LMNB1	-1.39	0.69	0.67	0.71	-0.59	163.819709637266	456	53.4736842105263	0.510227701252134	31.359649122807	165.467981842658	843	39.208778173191	0.535259686641816	30.1008303677343	0.921	1.18	1.02	1	0.96	0.976	1.09	1.05	1	0.959	-1.607	0.876	0.872	0.426	-0.046	-1.178	0.506	0.46	0.984	-1.132	0.2616295090390226	0.3033488091290289	0.29132799384885755	0.3945655839020935	0.7679179643685905
RPE1	1	D13	sample	KDM1A	0.96	-0.72	0.66	-0.26	-0.3	189.799790972603	307	53.2491856677524	0.520944756148644	32.85667752443	172.970744110111	679	39.4963181148748	0.526551971937969	30.8379970544919	1.05	0.887	1	1.02	1.02	1.02	0.823	1.07	0.982	0.977	0.987	-0.212	0.044	1.02	0.429	0.931	-1.237	1.267	-1.539	-1.032	0.7247844507162112	0.03959797974644662	0.8647915933911475	1.8094862530563751	1.033083007313546
RPE1	3	H17	sample	KANSL2	0.31	-0.58	0.66	-1.09	-0.22	174.374766665747	461	52.5943600867679	0.498347532077474	32.704989154013	171.572799501933	670	38.8522388059702	0.533056284115536	31.0238805970149	0.98	1.2	1	0.977	1	1.01	0.863	1.04	1	0.988	0.219	0.367	0.078	-1.837	0	0.4	-1.529	1.252	-0.342	-0.446	1.340674457129694	0.12798632739476512	0.8301433611130068	1.0571246378738886	0.3153696244092002
RPE1	2	E05	sample	HMG20B	0.12	-0.05	0.66	-0.18	0.21	175.908788726783	375	55.776	0.504460104583307	32.6693333333333	166.7566266376	816	36.3100490196078	0.531871736544606	31.7696078431373	1	0.969	1.08	0.989	1.01	1.01	0.94	0.989	0.996	1	0.238	-0.063	1.766	-0.37	0.541	0.004	-0.036	-0.456	0.012	-0.12	0.019091883092036785	0.16546298679765212	1.5711912677965085	0.27011479041326114	0.46739758236430795
RPE1	4	H11	sample	PPP2R5A	-0.11	1.04	0.66	-0.67	0.78	171.769251201014	393	54.8142493638677	0.504517756431571	33.2519083969466	171.793369575278	829	37.3462002412545	0.533772014614373	32.2279855247286	1.03	1.68	1.03	0.979	1.05	1.01	1.09	0.987	1	1.02	0.138	1.542	1.147	-0.98	1.424	-0.366	0.541	0.18	-0.354	0.143	0.707813887967734	0.35638181771801997	0.6837722574073914	0.44264884502277874	0.9058037866999673
RPE1	4	K16	sample	MCM10	-0.15	-0.49	0.66	-0.95	-1.28	153.493540661877	138	53.6485507246377	0.523843963025724	27.7101449275362	187.071594597093	608	41.9958881578947	0.526583178986416	30.4457236842105	0.922	0.59	1.01	1.02	0.873	1.1	0.796	1.11	0.99	0.961	-1.846	-0.731	0	0	-1.733	1.541	-0.257	1.311	-1.89	-0.819	0.3351686142824235	2.3949706678788365	0.9270169901355638	1.3364318164425748	0.6462955980045045
RPE1	4	I09	sample	KNSTRN	0.81	-0.2	0.65	0.08	-0.66	168.546502448543	182	54.9423076923077	0.525995555418298	30.7362637362637	177.433448289589	697	39.3342898134864	0.531743471280327	31.1133428981349	1.01	0.778	1.03	1.02	0.968	1.04	0.912	1.04	1	0.982	0.826	0	0.394	-0.05	-0.34	0.797	-0.401	0.905	0.204	-0.982	0.2835498192558056	0.02050609665440982	0.36133156518632575	0.17960512242138305	0.4539625535217635
RPE1	2	B14	sample	TDRD5	0.57	0	0.64	0.35	-1.21	177.388316068063	431	54.92343387471	0.513748336959186	31.1461716937355	168.318428244442	903	35.7524916943522	0.538741335146507	31.9867109634551	1.01	1.11	1.06	1.01	0.964	1.02	1.04	0.974	1.01	1.01	-0.013	0.007	1.581	0.233	-1.639	1.159	-0.014	-0.291	0.473	-0.788	0.0148492424049175	0.8287291475506338	1.323703894381217	0.1697056274847714	0.6017478707897519
RPE1	2	N17	sample	SMARCAD1	0	0.47	0.64	-0.52	1.32	175.243131883	421	53.3610451306413	0.508334645495392	33.3254156769596	164.636315385858	802	37.8528678304239	0.531362497713288	32.3054862842893	1	1.09	1.03	0.997	1.03	0.994	0.923	1.03	0.995	1.02	0.121	0.957	0.387	-0.419	1.5	-0.115	-0.012	0.891	-0.628	1.141	0.6851864709697645	0.1668772003600252	0.35638181771801997	0.14778531726798844	0.2538513344459706
RPE1	1	I20	sample	SMUG1	1.41	-0.54	0.63	-0.53	-0.07	186.615973095245	225	52.2577777777778	0.52203425041693	30.5466666666667	182.064310483042	662	39.6933534743202	0.533678043110642	31.5755287009063	1.03	0.65	0.983	1.02	0.949	1.08	0.802	1.07	0.995	1	0.082	-0.329	0.003	0.324	-0.724	2.73	-0.742	1.257	-1.376	0.582	0.2920351006300441	1.8724187565819779	0.8867119036079305	1.2020815280171306	0.9234814562296311
RPE1	3	D17	sample	H2AFY	0.86	-0.77	0.63	0.53	-0.34	182.957334016489	346	51.5679190751445	0.522076124398044	32.106936416185	174.463701834949	690	39.9746376811594	0.529469446714683	30.9492753623188	1.03	0.898	0.984	1.02	0.983	1.03	0.889	1.07	0.993	0.986	1.313	-0.624	0	1.803	0.036	0.403	-0.922	1.263	-0.737	-0.713	0.2107178207935912	0.6434671708797581	0.8930758646386094	1.7960512242138307	0.5296229791087241
RPE1	2	K05	sample	KDM4B	0.71	-0.32	0.63	0.42	-0.22	178.897077275866	337	54.0949554896142	0.515233951132403	32.2908011869436	164.216304295677	894	39.7220357941834	0.527726759133712	31.8534675615213	1.02	0.871	1.05	1.01	0.999	0.992	1.03	1.08	0.988	1	1.247	-0.342	-0.227	1.819	-0.172	0.172	-0.3	1.488	-0.982	-0.26	0.029698484809835023	0.7601397897755388	1.212688129734929	1.9806060941035195	0.0622253967444162
RPE1	4	M05	sample	EPOP	-0.09	-0.22	0.63	-0.51	0	165.816998416296	262	53.6412213740458	0.516564396564325	32.5038167938931	167.639490554105	798	37.469298245614	0.530620986635375	31.4987468671679	0.996	1.12	1.01	1	1.02	0.984	1.04	0.99	0.998	0.994	-0.213	-0.433	0.651	0	0	0.026	0	0.606	-1.023	0	0.3061772362537751	0.16899852070358484	0.03181980515339467	0.7233702371538381	0
RPE1	3	F04	sample	PHF19	-0.72	0.52	0.63	-0.47	-0.04	172.064495771578	524	54.5620229007634	0.499465081898285	33.5324427480916	162.99342253821	883	38.0305775764439	0.526380702772742	31.277463193658	0.967	1.36	1.04	0.979	1.03	0.962	1.14	1.02	0.988	0.997	-0.517	1.029	0.452	-0.38	0.146	-0.923	0.003	0.81	-0.552	-0.227	0.7254915574973977	0.2870853531617383	0.25314422766478406	0.1216223663640862	0.2637508293825822
RPE1	3	N19	sample	SGF29	-0.06	-2.05	0.62	0.43	-2.87	172.231268099836	213	52.4906103286385	0.526197142437551	29.7981220657277	175.744424714634	620	39.683064516129	0.52395042544685	30.2483870967742	0.968	0.553	1	1.03	0.913	1.04	0.799	1.06	0.983	0.964	-0.805	-2.532	0.21	2.598	-3.913	0.695	-1.566	1.036	-1.741	-1.827	0.6830651506262049	1.0606601717798212	0.5840702012600884	3.06813632356843	1.475024745555138
RPE1	4	H06	sample	ASXL2	-0.25	1.07	0.62	-0.28	0.35	175.924312891243	346	54.6690751445087	0.504579858991914	32.9046242774566	167.280864510042	882	37.2596371882086	0.534484682584407	31.6337868480726	1.06	1.48	1.03	0.979	1.04	0.981	1.15	0.984	1.01	0.999	0	1.024	1.119	-0.6	0.893	-0.507	1.119	0.125	0.045	-0.2	0.067175144212722	0.35850313806157963	0.7028641404994282	0.4560838738653231	0.7728677118368965
RPE1	3	D03	sample	SNW1	1.65	-0.1	0.61	1.09	0.93	200.930634697861	397	52.7921914357683	0.516677579201072	32.7002518891688	177.574766990599	732	38.2219945355191	0.537567110111439	31.6680327868852	1.13	1.03	1.01	1.01	1	1.05	0.943	1.02	1.01	1.01	2.638	0	1.017	0.888	1.094	0.668	-0.209	0.208	1.287	0.761	0.14778531726798844	1.3930003589374986	0.5720493859799168	0.2821356056934324	0.23546655813512038
RPE1	4	H14	sample	ZNF207	0.66	-0.91	0.61	0.15	0.33	170.697153038569	173	57.0549132947977	0.516560799353158	33.1791907514451	175.623403586699	759	38.8267457180501	0.532033053605964	32.201581027668	1.03	0.739	1.07	1	1.05	1.03	0.993	1.03	1	1.02	0.134	-1.083	0.732	0.306	0.657	1.18	-0.73	0.479	-0.002	0	0.24960869375885125	0.7396336931211287	0.17889801564019653	0.21778888860545662	0.46456915523956177
RPE1	1	O17	sample	CHD1L	-0.05	0.12	0.61	-0.94	-0.2	177.537428169525	374	55.7085561497326	0.505524553233675	32.4117647058824	165.938211857296	841	39.7425683709869	0.526124086118314	32.1688466111772	0.983	1.08	1.05	0.992	1.01	0.982	1.02	1.07	0.981	1.02	0.303	0.27	0.016	0.229	-0.415	-0.4	-0.023	1.2	-2.11	0.015	0.20718228688765844	0.4970960671741429	0.8372144289248723	1.6539227611953347	0.3040559159102154
RPE1	4	I14	sample	ZNF276	-0.08	-0.85	0.61	-0.29	0.24	155.901384508935	161	55.6987577639752	0.520358840231431	31.5962732919255	177.597920707283	637	40.7205651491366	0.525853342520324	32.5086342229199	0.936	0.688	1.05	1.01	0.996	1.04	0.834	1.08	0.989	1.03	-1.09	-0.737	0.042	0.17	-0.346	0.92	-0.959	1.176	-0.759	0.824	0.15697770542341352	1.4212846301849607	0.8018590898655449	0.6569021997223027	0.8273149339882605
RPE1	3	O12	sample	KDM1B	-0.15	-0.11	0.61	-0.02	2.19	182.084064395265	270	56.4111111111111	0.513372341690252	33.5296296296296	168.398396021741	834	36.7026378896882	0.535143081088748	32.7458033573142	1.02	0.7	1.08	1.01	1.03	0.993	1.07	0.982	1	1.04	-0.076	-0.348	1.571	-0.205	1.897	-0.218	0.128	-0.358	0.159	2.486	0.3365828278447966	0.10040916292848975	1.36400898090885	0.2573868683519033	0.4164858941188766
RPE1	3	I20	sample	KAT6A	-0.15	0.09	0.61	-0.95	0.46	174.851856275565	364	51.9423076923077	0.509149692541402	32.8708791208791	165.771639076727	776	40.8711340206186	0.521891521019064	31.5914948453608	0.983	0.944	0.991	0.998	1.01	0.978	1	1.09	0.979	1.01	0	-0.069	0.15	-0.651	0.832	-0.305	0.241	1.066	-1.242	0.08	0.21920310216782973	0.21566756826189698	0.6477098115668776	0.4179001076812496	0.5317442994522837
RPE1	1	C09	sample	CARM1	-0.5	0.32	0.61	-0.03	-0.16	171.163427318435	373	55.5817694369973	0.501640990290345	32.6005361930295	169.470299942323	902	38.339800443459	0.535288045624906	31.7560975609756	0.947	1.08	1.05	0.984	1.01	1	1.09	1.04	0.998	1.01	-1.031	-0.159	0.979	0.008	-0.338	0.04	0.805	0.241	-0.063	0.015	0.6816509370638318	0.7573113626507924	0.5218448045156721	0.05020458146424488	0.24960869375885128
RPE1	3	M02	sample	HIST1H3C	-0.05	-0.64	0.6	0.21	-0.03	185.513116586072	354	56.9590395480226	0.506794624666175	32.5621468926554	168.533109902231	753	38.8187250996016	0.533003633508055	31.6401062416999	1.04	0.918	1.09	0.994	0.997	0.994	0.97	1.04	1	1.01	0.01	-0.842	1.52	-0.093	-0.06	-0.107	-0.431	-0.32	0.517	0	0.29062088706767103	0.08273149339882606	1.3010764773832475	0.431335136523794	0.042426406871192854
RPE1	1	D05	sample	NAP1L1	-0.15	0.39	0.6	-1.17	0.43	174.467837109431	323	53.9674922600619	0.506995132561657	32.4427244582043	166.473641737749	805	40.6409937888199	0.531079437401991	31.6024844720497	0.966	0.934	1.01	0.995	1.01	0.985	0.975	1.1	0.99	1	0.053	0.79	0.068	-0.877	0.719	-0.349	-0.008	1.135	-1.464	0.147	0.564271211386865	0.2842569260369921	0.7544829355260463	0.4150716805565034	0.4044650788387052
RPE1	1	L16	sample	FANCM	1.3	-1.64	0.59	0.32	-1.22	185.487912869942	189	54.021164021164	0.528910281772269	30.2222222222222	183.769212464408	566	38.3277385159011	0.532319714127717	30.6660777385159	1.03	0.546	1.02	1.04	0.939	1.09	0.686	1.03	0.992	0.972	0.038	-1.155	0.165	1.682	-0.811	2.556	-2.127	1.018	-1.038	-1.637	0.687307791313324	1.7804948750277267	0.603162084352125	1.9233304448274091	0.5840702012600882
RPE1	1	O18	sample	CENPO	-0.05	0.15	0.59	-0.6	-0.71	169.52497677266	312	58.4855769230769	0.49200438130078	32.0544871794872	163.785187476783	938	36.342750533049	0.535999427745843	31.4669509594883	0.938	0.902	1.1	0.965	0.996	0.969	1.14	0.981	0.999	0.997	-0.106	-0.031	1.181	-1.231	-0.688	0.002	0.334	0.003	0.031	-0.736	0.25809397513308985	0.07636753236814713	0.832971788237753	0.892368757857423	0.033941125496954314
RPE1	2	K20	sample	DNTTIP1	-0.61	-0.27	0.59	-0.18	1.35	172.602618448003	379	53.8562005277045	0.504624613621572	33.5804749340369	163.862115944984	879	39.0523321956769	0.534072372863192	31.4323094425484	0.985	0.979	1.04	0.989	1.04	0.989	1.01	1.06	1	0.989	-1.091	-0.534	0.456	-0.334	2.009	-0.123	-0.009	0.715	-0.023	0.685	0.37123106012293744	0.684479364188578	0.18314065632731577	0.2199102089490163	0.9362093782909888
RPE1	4	H04	sample	GLTSCR1	0.77	-1.26	0.58	0.18	-1.44	174.265072841461	144	55.4826388888889	0.52205085806016	29.4444444444444	179.36858662827	656	37.4557926829268	0.532970292890999	30.1814024390244	1.05	0.615	1.04	1.01	0.928	1.05	0.859	0.99	1	0.953	0.01	-1.394	0.885	0.375	-1.072	1.529	-1.119	0.284	-0.02	-1.805	0.19445436482630052	1.0740952006223656	0.4249711754931151	0.27930717856868625	0.5183092706097392
RPE1	1	K11	sample	NAP1L4	-0.02	-0.64	0.58	0.25	-0.26	182.975856316438	242	54.3780991735537	0.512673250564695	31.1735537190083	164.34059725447	871	36.9012629161883	0.540521909218673	31.4121699196326	1.01	0.699	1.02	1.01	0.969	0.972	1.06	0.996	1.01	0.995	-0.001	-1.281	0.472	-0.067	-0.846	-0.039	0.004	0.685	0.565	0.329	0.9086322138247135	0.026870057685088804	0.15061374439273467	0.446891485709898	0.8308504678941934
RPE1	2	O11	sample	NUP160	-0.4	-2.38	0.58	2.34	-7.37	162.495921359766	222	54.9391891891892	0.528054402041583	26.2207207207207	167.419263807995	696	39.066091954023	0.535990264279324	28.9956896551724	0.928	0.574	1.06	1.04	0.811	1.01	0.801	1.06	1	0.913	-1.491	-2.338	0.381	3.411	-7.975	0.684	-2.414	0.776	1.277	-6.759	0.05374011537017766	1.537957249080741	0.2793071785686863	1.5089658710520926	0.8598418459228413
RPE1	1	C04	sample	PHF2	-0.57	0.83	0.58	0.56	1.42	186.604712428841	308	57.1217532467532	0.507469884648044	33.75	164.123832723051	1001	37.8201798201798	0.539484196297658	32.7352647352647	1.03	0.89	1.07	0.995	1.05	0.971	1.21	1.02	1.01	1.04	0.524	-0.139	1.445	0.26	1.185	-1.67	1.806	-0.293	0.851	1.661	1.375322689407835	1.5513922779232852	1.2289515857022197	0.4179001076812496	0.3365828278447966
RPE1	3	E10	sample	HDAC5	-1.24	0.58	0.58	-0.35	0.79	168.158600612465	286	53.7027972027972	0.509769962067809	32.8951048951049	160.053806756659	942	35.2245222929936	0.53144141799991	31.4373673036093	0.945	0.742	1.02	1	1.01	0.944	1.21	0.943	0.997	1	-0.645	-0.431	1.128	-0.308	0.707	-1.843	1.601	0.024	-0.385	0.863	1.4368409793710646	0.8471139238614839	0.7806458864299484	0.05444722215136417	0.11030865786510143
RPE1	1	F07	sample	NSD2	0.49	-0.01	0.57	-0.45	0.36	178.206512794802	430	51.556976744186	0.510086636840116	32.8627906976744	172.638434274732	850	39.6894117647059	0.535312279782442	31.4164705882353	0.986	1.24	0.969	1	1.02	1.02	1.03	1.07	0.998	0.995	0.309	0.031	0.081	-0.017	0.72	0.68	-0.056	1.056	-0.88	0.004	0.06151828996322964	0.2623366158202092	0.6894291116568838	0.6102331521639905	0.506288455329568
RPE1	2	B11	sample	NSD1	0.43	-0.65	0.57	-0.41	-0.07	186.127195352488	402	53.4017412935323	0.50820628693075	32.7114427860697	167.296581192011	876	37.6678082191781	0.536255844440709	31.8972602739726	1.06	1.04	1.03	0.996	1.01	1.01	1.01	1.03	1	1	0.322	-0.911	0.314	-0.157	0.5	0.532	-0.385	0.821	-0.662	-0.647	0.371938166904124	0.14849242404917498	0.3585031380615796	0.35708892449920654	0.81105147802097
RPE1	3	C16	sample	KAT8	0.02	0.17	0.57	0.11	-2.69	176.009075650053	355	52.3464788732394	0.522319879642633	30.1211267605634	170.455586866557	675	41.1814814814815	0.533498805549868	29.1792592592593	0.989	0.921	0.999	1.02	0.923	1.01	0.87	1.1	1	0.93	0.032	0.461	-0.13	0.215	-1.824	0	-0.122	1.272	0.001	-3.546	0.4122432534317572	0.02262741699796952	0.9913637072235396	0.15132085117392116	1.2176378772032346
RPE1	4	O02	sample	SOX7	0	-0.37	0.57	-0.17	-0.06	168.732966762547	543	55.1998158379374	0.498478415232934	34.3480662983425	163.424029706189	901	38.1437291897891	0.530673216903018	32.6270810210877	1.01	2.32	1.04	0.967	1.08	0.959	1.18	1.01	0.998	1.03	0.001	0.062	0.666	0	0	-0.001	-0.811	0.469	-0.337	-0.121	0.617304219975856	0.001414213562373095	0.1393000358937499	0.23829498525986653	0.08555992052357225
RPE1	4	F05	sample	SENP3	-0.25	1.13	0.57	-0.25	1.43	164.948584509232	362	55.6560773480663	0.503959656179613	33.9254143646409	163.274978609813	919	37.8656147986942	0.538272642275307	32.5603917301415	0.991	1.55	1.04	0.978	1.07	0.958	1.2	1	1.01	1.03	0.168	1.392	0.966	-0.979	1.299	-0.669	0.875	0.18	0.482	1.559	0.36557420587344497	0.5918483758531403	0.5557859300126263	1.033083007313546	0.18384776310850237
RPE1	1	D22	neg2	NA	-1.94	-0.96	0.57	-1.06	-0.52	173.700751320276	404	53.0420792079208	0.506355091605856	32.8886138613861	151.591964336076	574	39.3693379790941	0.52826524573117	30.5017421602787	0.961	1.17	0.997	0.993	1.02	0.897	0.695	1.06	0.985	0.966	-0.624	0.519	0.083	-0.513	0.643	-3.258	-2.437	1.064	-1.598	-1.677	2.0902076451874345	1.862519261645366	0.6936717523440031	0.7672108575874041	1.6404877323527904
RPE1	2	F15	sample	RTF1	4.15	-2.84	0.56	2.51	-2.71	218.167071923458	166	49.566265060241	0.546674147525723	30.289156626506	181.464008351276	603	38.650912106136	0.52896797328278	29.7694859038143	1.25	0.429	0.958	1.07	0.937	1.1	0.694	1.05	0.99	0.937	4.876	-2.84	-0.26	5.992	-1.579	3.422	-2.843	1.375	-0.975	-3.85	0.002121320343559723	1.0281332598452402	1.1561195872400052	4.926412944526676	1.6058395000746495
RPE1	4	J18	sample	H1F0	0.02	0.78	0.56	-0.26	0.87	163.906387806376	216	56.2430555555556	0.509831808550954	33.6018518518519	169.39464614265	751	40.7743009320905	0.523774891148742	31.4953395472703	0.984	0.923	1.06	0.989	1.06	0.994	0.983	1.08	0.985	0.994	0.575	0.839	1.075	-0.797	1.749	-0.541	0.712	0.045	0.271	0	0.08980256121069154	0.789131167804187	0.728319984622144	0.7551900423072327	1.2367297602952716
RPE1	2	F21	sample	KAT2B	-0.05	0.34	0.56	0.05	1.64	176.026278814329	438	53.6244292237443	0.506883576515403	32.5022831050228	160.843032634925	907	37.938809261301	0.533349049322158	32.5589856670342	1.01	1.13	1.04	0.994	1.01	0.971	1.04	1.03	0.998	1.02	-0.043	0.704	0.987	-0.24	0.601	-0.048	-0.023	0.128	0.345	2.688	0.51406662992262	0.0035355339059327407	0.6074047250392444	0.41365746699413025	1.4757318523363248
RPE1	1	E08	sample	HAT1	-0.67	0.28	0.56	-0.61	0.47	176.884651095257	424	52.5683962264151	0.502126376069837	32.7287735849057	168.358992492508	894	38.2438478747204	0.537696987943762	31.6118568232662	0.979	1.23	0.988	0.985	1.02	0.996	1.08	1.03	1	1	-0.668	0.136	0.575	-0.786	0.569	-0.68	0.419	0.543	-0.444	0.372	0.20011121907579293	0.008485281374238578	0.02262741699796946	0.24183051916579926	0.13930003589374984
RPE1	1	I15	sample	INO80E	-0.79	1.05	0.56	-0.7	0.5	179.652497492716	305	53.816393442623	0.51069393652878	32.4983606557377	171.144954365221	831	37.072202166065	0.539702171284225	31.2274368231047	0.994	0.882	1.01	1	1.01	1.01	1.01	1	1.01	0.989	-0.943	0.831	0.73	-1.399	0.999	-0.63	1.267	0.398	-0.001	-0.009	0.3082985565973347	0.22132442251138934	0.23475945135393375	0.9885352800987934	0.7127636354360399
RPE1	4	D10	sample	NDE1	-0.93	0.8	0.56	-0.54	0.36	160.64346007877	307	54.2312703583062	0.502222231244303	32.7915309446254	158.519942667127	951	35.5751840168244	0.533474614453829	31.2418506834911	0.965	1.31	1.02	0.975	1.03	0.93	1.24	0.94	1	0.986	-0.829	0.722	1.122	-1.007	0.84	-1.031	0.883	0	-0.083	-0.113	0.11384419177103418	0.14283556979968257	0.7933738084913065	0.6533666658163698	0.6738727624707798
RPE1	1	E21	sample	UIMC1	-0.28	0.16	0.55	-0.25	0.12	177.356858208536	475	55.6957894736842	0.498862146621243	32.04	170.287385894005	817	39.4547123623011	0.53263363865459	31.6083231334149	0.982	1.37	1.05	0.979	0.996	1.01	0.99	1.07	0.993	1	-0.212	0.476	1.073	-0.529	-0.256	-0.349	-0.156	0.021	0.029	0.497	0.446891485709898	0.096873629022557	0.7438763338082479	0.39456558390209356	0.5324514062334703
RPE1	2	B15	sample	ERCC6	-1.19	0.32	0.55	-1.8	0.03	173.6278472657	514	52.3190661478599	0.498234979918289	32.4455252918288	160.805844005275	953	37.8788037775446	0.526640415420801	32.5487932843652	0.991	1.33	1.01	0.977	1	0.971	1.1	1.03	0.986	1.02	-1.569	0.274	0.463	-1.107	0.001	-0.817	0.374	0.636	-2.496	0.063	0.07071067811865474	0.5317442994522837	0.12232947314527272	0.9821713190681145	0.04384062043356595
RPE1	2	J12	sample	HIST1H4H	1.29	-1.1	0.54	0.11	0.63	189.949286613805	320	53.1671875	0.514705704759581	33.865625	172.839405959681	754	36.6372679045093	0.537955155923495	31.7453580901857	1.08	0.827	1.03	1.01	1.05	1.04	0.868	0.998	1.01	0.999	1.014	-1.212	0.724	0.047	1.383	1.563	-0.986	0.35	0.183	-0.113	0.15980613254815973	0.3882016228714145	0.2644579361637688	0.09616652224137046	1.0578317446550751
RPE1	3	G11	sample	TOP1MT	0.12	-0.39	0.54	0.31	-0.39	183.577103182508	409	53.8545232273839	0.506892695154002	33.2885085574572	168.169968864066	785	35.8063694267516	0.539543897249607	30.9299363057325	1.03	1.06	1.03	0.994	1.02	0.992	1.01	0.958	1.01	0.985	0.244	-0.499	0.822	-0.001	-0.193	0	-0.272	0.26	0.623	-0.586	0.16051323932934627	0.1725340546095176	0.3973940110268397	0.44123463146040565	0.27789296500631316
RPE1	4	K13	sample	SPDL1	-1.34	-1.83	0.54	2.82	-3.49	129.140128568742	93	46.8548387096774	0.568772912085023	24.494623655914	181.142592858701	329	43.1352583586626	0.5427180568906	29.6869300911854	0.776	0.397	0.879	1.1	0.772	1.06	0.431	1.14	1.02	0.937	-3.594	-0.888	-1.316	3.681	-4.6	0.916	-2.772	2.406	1.956	-2.372	1.3321891757554554	3.1890515831513295	2.63185143957633	1.2197591975467945	1.5754339084836277
RPE1	2	M15	sample	CENPB	0.49	-0.63	0.53	-0.97	6.04	181.115524331309	330	52.1757575757576	0.505525726050377	36.2	171.778983904594	782	37.2819693094629	0.526602534962446	35.8567774936061	1.03	0.853	1.01	0.991	1.12	1.04	0.9	1.02	0.986	1.13	0.35	-0.99	0.596	-0.362	4.441	0.631	-0.268	0.462	-1.579	7.642	0.5105310960166873	0.19869700551341987	0.09475230867899734	0.8605489527040283	2.2634488065781393
RPE1	1	E11	sample	AURKA	0.04	-2.35	0.53	1.14	-8.74	178.999824883536	162	49.0740740740741	0.539617392164206	20.7530864197531	170.570874758931	601	41.9925124792013	0.534792136748474	27.0116472545757	0.991	0.468	0.923	1.06	0.645	1.01	0.728	1.13	0.997	0.856	-0.34	-2.025	-2.043	2.889	-10.129	0.416	-2.675	3.113	-0.614	-7.36	0.4596194077712558	0.5345727265770299	3.645842563797839	2.476995054496476	1.9579786771055496
RPE1	1	H04	sample	NAA50	-0.05	-0.21	0.53	-1.04	-0.49	176.065758389732	335	51.0522388059701	0.509062994216326	29.3283582089552	171.484166548352	812	40.6028325123153	0.527310227065943	32.1785714285714	0.974	0.968	0.96	0.999	0.911	1.01	0.984	1.1	0.983	1.02	-0.28	-0.138	-0.74	-0.067	-2.23	0.187	-0.283	1.81	-2.012	1.246	0.10253048327204936	0.3302188668141177	1.8031222920256962	1.375322689407835	2.457903171404439
RPE1	2	G09	sample	RBBP7	-0.07	-0.52	0.53	0.22	-0.51	170.73411364643	292	52.9828767123288	0.517759236195371	30.8664383561644	165.46447235991	889	37.4696287964004	0.531859500481925	32.4049493813273	0.975	0.755	1.02	1.02	0.955	0.999	1.02	1.02	0.996	1.02	-0.115	-1.022	1.432	0.732	-1.494	-0.017	-0.019	-0.362	-0.301	0.465	0.7092281015301072	0.06929646455628166	1.2685495654486663	0.7304413049657036	1.3852221843444465
RPE1	1	D03	sample	SIN3B	-0.05	0.56	0.52	-0.58	0.59	182.105797994498	469	53.7377398720682	0.510879776658735	31.6886993603412	169.792209960179	801	39.4057428214732	0.528681074543172	32.2546816479401	1.01	1.36	1.01	1	0.985	1	0.97	1.06	0.986	1.02	0	1.104	0.291	-0.004	-0.159	-0.095	0.015	0.743	-1.158	1.345	0.7700392847121503	0.06717514421272201	0.3196122650963195	0.8160012254892758	1.0634885989045675
RPE1	3	G23	killer	NA	-4.48	-4.25	0.52	4.38	-12.04	137.934309419563	78	43.8782051282051	0.587602053836455	21.7948717948718	152.790279720691	261	44.8141762452107	0.525930417139382	25.7624521072797	0.775	0.202	0.837	1.15	0.668	0.901	0.336	1.2	0.987	0.821	-5.702	-2.723	-3.905	10.701	-13.473	-3.25	-5.784	4.952	-1.947	-10.617	2.164453857212022	1.7338258274694145	6.2628447609692515	8.943486568447454	2.0194969670687795
RPE1	1	G19	sample	UNG	1.98	-1.28	0.51	1.01	-1.25	194.659193278315	208	52.9134615384615	0.532448386933141	31.0625	185.032665706814	631	37.5316957210777	0.541183863232028	30.770206022187	1.08	0.601	0.995	1.04	0.965	1.09	0.764	1.01	1.01	0.975	1.343	-1.544	0.416	1.584	-1.541	2.61	-1.025	0.613	0.433	-0.953	0.3669884194358182	0.8959042917633556	0.13930003589374987	0.8138799051457163	0.4157787873376899
RPE1	3	M12	sample	SUPT16H	0.71	-0.02	0.51	0.45	-1.7	195.312719476284	377	53.3806366047745	0.517329847679783	29.6498673740053	169.255727282452	777	37.6081081081081	0.533022581838653	31.2921492921493	1.1	0.978	1.02	1.01	0.908	0.998	1	1.01	1	0.997	0.932	-0.047	0.617	0.698	-3.379	0.486	0	0.41	0.198	-0.021	0.033234018715767734	0.31536962440920024	0.14637110370561535	0.35355339059327373	2.3744645712244266
RPE1	4	B20	sample	NOC2L	-1.24	1.27	0.51	-1.53	1.01	186.540878341349	327	54.4250764525994	0.509992048097624	32.4464831804281	170.166475093526	748	38.5521390374332	0.528766862784999	31.7967914438503	1.12	1.4	1.02	0.99	1.02	0.998	0.979	1.02	0.994	1	0.029	1.3	1.019	-1.973	1.942	-2.515	1.233	0	-1.091	0.073	0.04737615433949865	1.798879651338577	0.7205418100290919	0.623668181006535	1.3215825740376572
RPE1	1	B14	sample	H1FX	-1.33	1.59	0.51	-1.7	1.02	171.452524590141	539	56.5658627087198	0.4960132916521	33.2949907235622	163.217314730773	980	38.9341836734694	0.530571772596306	32.8755102040816	0.949	1.56	1.06	0.973	1.03	0.965	1.19	1.05	0.989	1.04	-1.238	1.967	0.833	-2.003	0.055	-1.429	1.206	0.187	-1.401	1.99	0.5381082604829628	0.13505739520663063	0.4567909806465097	0.42567828227430166	1.3682516215959695
RPE1	4	G02	sample	SOX2	1.15	-1.3	0.5	0.18	-0.38	181.679908013614	310	55.141935483871	0.51014297345153	32.7838709677419	167.368463498731	829	37.1586248492159	0.531638380586341	31.471652593486098	1.09	1.32	1.03	0.99	1.03	0.982	1.09	0.982	1	0.993	1.89	-1.567	0.821	0.502	-0.027	0.411	-1.028	0.179	-0.134	-0.729	0.38113055505954907	1.0458109293749038	0.4539625535217635	0.44971991283464424	0.4963889603929563
RPE1	3	K02	sample	KDM8	0.82	-1.23	0.5	0	0.35	193.124934340917	268	54.9944029850746	0.511539298637186	33.0111940298507	177.46055409425	625	37.8776	0.534691109034747	31.0448	1.09	0.695	1.05	1	1.01	1.05	0.805	1.01	1	0.989	1.378	-1.195	1.165	-0.001	1.053	0.253	-1.268	-0.163	0	-0.354	0.05161879502661794	0.795495128834866	0.9390378054157351	7.071067811865475e-4	0.9948992411294723
RPE1	2	H07	sample	BRCA1	-0.02	0.51	0.49	-0.37	-0.43	176.07980505243	484	49.379132231405	0.511054632408586	31.9566115702479	167.938654712365	842	36.6644893111639	0.537151603939338	30.8788598574822	1.01	1.25	0.954	1	0.989	1.01	0.969	0.999	1.01	0.972	-0.541	0.874	0.022	-0.64	0.015	0.506	0.146	0.948	-0.101	-0.879	0.5147737367038066	0.7403407999023153	0.654780879378743	0.3811305550595491	0.6321534623807735
RPE1	3	G07	sample	CTBP2	-0.25	-0.04	0.49	-0.28	0.28	190.126594587962	316	53.5189873417722	0.521290499063781	33.4556962025316	170.365297832904	730	38.4808219178082	0.52967812581078	31.1219178082192	1.07	0.82	1.02	1.02	1.02	1.01	0.941	1.03	0.994	0.992	0.349	-0.041	0.509	0.444	0.754	-0.851	-0.03	0.464	-0.999	-0.186	0.007778174593052025	0.848528137423857	0.03181980515339463	1.020355085252188	0.6646803743153546
RPE1	4	G16	sample	MCM6	0.36	0.19	0.48	-0.03	0.1	169.122535810825	219	57.0091324200913	0.51993259191763	30.5479452054795	172.388115094536	794	39.3406801007557	0.530599431733353	31.2141057934509	1.02	0.936	1.07	1.01	0.963	1.01	1.04	1.04	0.998	0.985	0.709	0.17	0.95	0	0.196	0.006	0.201	0	-0.067	0	0.021920310216782972	0.4970960671741429	0.6717514421272202	0.04737615433949869	0.13859292911256332
RPE1	2	M05	sample	RIF1	0.18	-0.05	0.48	1.06	-0.27	174.029420033382	346	55.4869942196532	0.511492768328357	32.8699421965318	164.936986553478	874	37.4433638443936	0.533635616590687	31.9897025171625	0.994	0.894	1.07	1	1.02	0.996	1.01	1.02	0.999	1.01	0.572	-0.407	0.971	0.76	0.072	-0.215	0.305	-0.011	1.361	-0.604	0.5034600282048218	0.5564930367938129	0.6943788591251897	0.4249711754931151	0.4780041840821061
RPE1	3	E20	sample	APTX	0.14	-0.15	0.48	-0.75	-0.27	175.732900104717	483	51.592132505176	0.503029535679207	32.9047619047619	165.229679985344	816	39.5404411764706	0.522634200018458	31.2720588235294	0.988	1.25	0.985	0.986	1.01	0.975	1.05	1.06	0.981	0.996	0.175	0.107	-0.032	-0.269	-0.542	0.112	-0.398	0.982	-1.228	0	0.3570889244992065	0.04454772721475249	0.7170062761231591	0.6781154031578991	0.3832518754031088
RPE1	2	L12	sample	TSPYL5	-0.17	-0.51	0.48	-0.05	-0.05	180.057055410592	320	52.7890625	0.514288686071812	33.009375	163.845470049247	891	35.5151515151515	0.536805244288727	31.9685746352413	1.03	0.827	1.02	1.01	1.02	0.989	1.03	0.968	1	1.01	0.231	-1.22	0.617	-0.047	-0.131	-0.578	0.207	0.335	-0.052	0.039	1.0090413767532034	0.572049385979917	0.1994041122946064	0.003535533905932736	0.12020815280171308
RPE1	4	F07	sample	CENPE	0.56	-0.61	0.47	-0.3	-1.41	158.842217572145	148	48.4932432432432	0.538509318965705	28.8040540540541	186.048934251527	510	40.7401960784314	0.526923714083058	30.3607843137255	0.954	0.632	0.91	1.05	0.908	1.09	0.668	1.08	0.991	0.958	-1.065	-0.271	-1.18	1.12	-1.401	2.194	-0.94	2.117	-1.73	-1.41	0.47305443661380026	2.3044609998869583	2.331331057572047	2.0152543263816605	0.006363961030678855
RPE1	4	E19	sample	GATAD2A	1.17	-0.34	0.46	-0.23	-0.01	181.031805155331	288	54.4253472222222	0.514042176682436	31.8194444444444	177.619247321948	624	38.0560897435897	0.53130961867594	31.7980769230769	1.09	1.23	1.02	0.998	1	1.04	0.817	1.01	0.999	1	1.223	-0.169	0.636	0	-0.047	1.118	-0.503	0.287	-0.468	0.024	0.23617366491630687	0.07424621202458748	0.2467802666341051	0.33092597359530423	0.05020458146424488
RPE1	3	B16	sample	SUMO2	0.41	-0.14	0.46	0.73	1.17	182.988617061844	335	52.6701492537313	0.525647525921784	32.9492537313433	169.515456317293	724	40.9433701657459	0.532132181224135	32.0359116022099	1.03	0.869	1.01	1.03	1.01	1	0.933	1.1	0.998	1.02	0.825	-0.156	0.282	1.424	1.041	0	-0.133	0.64	0.031	1.297	0.016263455967290587	0.5833630944789017	0.25314422766478406	0.9849997461928607	0.18101933598375616
RPE1	1	N19	sample	CENPH	0.36	-0.82	0.46	0.05	-1.25	182.075292198629	251	52.7509960159363	0.523832008722883	30.7729083665339	167.753205317365	774	35.4709302325581	0.532284892078338	30.7041343669251	1.01	0.725	0.992	1.03	0.956	0.992	0.938	0.958	0.992	0.973	0.59	-1.523	0.811	1.187	-1.574	0.126	-0.116	0.101	-1.096	-0.926	0.9948992411294723	0.328097546470558	0.5020458146424488	1.6143247814488881	0.4582051942088828
RPE1	2	C05	sample	PARP9	-0.44	0.6	0.46	-0.02	1.11	175.172163281583	381	54.2073490813648	0.506687717299805	33.0288713910761	161.260972100772	924	37.3214285714286	0.530547605697949	32.6471861471861	1	0.984	1.05	0.994	1.02	0.974	1.06	1.02	0.993	1.03	-0.047	0.675	0.599	-0.112	0.81	-0.841	0.519	0.315	0.072	1.415	0.11030865786510143	0.5614427842621187	0.20081832585697948	0.13010764773832473	0.42779960261786126
RPE1	2	F19	sample	TIPARP	-1.04	0.04	0.46	-1.3	0.8	174.171316111088	364	54.3131868131868	0.502875293493091	33.021978021978	159.840479316011	861	36.0394889663182	0.526822383989703	31.3461091753775	0.994	0.941	1.05	0.986	1.02	0.965	0.991	0.982	0.986	0.987	-0.878	-0.107	1.51	-1.181	1.598	-1.204	0.193	-0.593	-1.42	0.005	0.21213203435596426	0.23051681066681445	1.4870455608353095	0.1689985207035848	1.1264211024301702
RPE1	1	L18	sample	HYPM	0.4	0.55	0.45	-0.53	0.6	181.335781228535	331	56.4123867069486	0.500090831429783	32.5528700906344	164.36283771321	924	35.3760822510823	0.536815465389613	31.9437229437229	1	0.957	1.06	0.981	1.01	0.972	1.12	0.955	1	1.01	0.811	0.247	0.884	-1.023	0.709	-0.003	0.846	0.018	-0.031	0.499	0.42355696193074194	0.5755849198858497	0.6123544725075502	0.7014499269370551	0.14849242404917495
RPE1	2	G13	sample	SETD3	0.31	-0.66	0.45	-0.32	0.39	166.976350931183	314	54.0366242038217	0.507845828360638	32.1433121019108	166.181218456395	875	37.1794285714286	0.535128112741111	32.016	0.953	0.811	1.04	0.996	0.994	1	1.01	1.01	1	1.01	-0.04	-0.942	0.588	-0.62	0.253	0.667	-0.385	0.306	-0.024	0.52	0.39385847712090694	0.49992449429888913	0.1994041122946064	0.42143564158718233	0.1887975105768082
RPE1	3	K15	sample	HIST1H4A	-0.17	0.21	0.45	0.56	0.09	182.498365598519	406	53.3004926108374	0.510005086659102	33.512315270936	170.498186623604	764	37.1537958115183	0.538671458062113	31.0994764397906	1.03	1.05	1.02	1	1.03	1.01	0.985	0.994	1.01	0.991	-0.009	0	0.898	0	0.717	-0.336	0.428	0	1.11	-0.546	0.3026417023478423	0.23122391744800105	0.6349818895055197	0.7848885271170678	0.8930758646386096
RPE1	4	N19	sample	TP53	-2.33	2.95	0.45	-0.37	1.81	157.036003003264	442	57.5090497737557	0.491342653199767	35.2556561085973	152.821717982773	1227	36.8630806845966	0.537862784518747	32.8598207008965	0.943	1.89	1.08	0.954	1.11	0.897	1.61	0.974	1.01	1.04	-1.725	1.46	1.188	-1.64	2.034	-2.939	4.441	-0.287	0.898	1.588	2.107885314717098	0.8584276323604687	1.0429825022501575	1.7946370106514575	0.3153696244092
RPE1	3	B08	sample	HIST1H2AE	0.61	-0.41	0.44	-0.35	-0.34	184.049759781622	386	54.9676165803109	0.508805153443348	32.5569948186528	173.727863225366	698	38.9641833810888	0.530228614476529	31.6862464183381	1.03	1	1.05	0.998	0.997	1.02	0.899	1.04	0.995	1.01	0.576	-0.075	0.865	-0.027	-0.679	0.65	-0.739	0.013	-0.675	0	0.46951890270786756	0.05232590180780456	0.6024549775709385	0.45820519420888284	0.4801255044256658
RPE1	1	B13	sample	POLR1D	0.24	-0.18	0.44	0.14	-0.63	185.634108957004	290	56.5344827586207	0.513786833743396	31.6551724137931	171.105272157575	830	38.3734939759036	0.535461519242105	31.4578313253012	1.03	0.838	1.06	1.01	0.984	1.01	1.01	1.04	0.998	0.997	0.342	-0.28	0.849	0.251	-1.114	0.136	-0.078	0.023	0.028	-0.145	0.14283556979968262	0.1456639969244288	0.5840702012600882	0.1576848122046001	0.6851864709697646
RPE1	4	M03	sample	FANCF	-0.29	0.36	0.44	-0.81	-0.01	172.697466107024	414	56.3514492753623	0.497920670011389	33.4975845410628	162.260744075038	840	35.7565476190476	0.528341976939023	31.997619047619	1.04	1.77	1.06	0.966	1.06	0.952	1.1	0.945	0.994	1.01	0	0.688	0.874	-0.614	0.12	-0.571	0.038	0	-1.001	-0.141	0.4596194077712559	0.4037579720575186	0.6180113267570425	0.27365032431919384	0.1845548698896889
RPE1	4	C17	sample	ELK4	-0.59	2.02	0.44	-0.69	1.73	163.795992270067	304	56.6907894736842	0.503431728649675	33.0164473684211	160.07875600636	988	40.3491902834008	0.52619244887479	32.2186234817814	0.984	1.3	1.06	0.977	1.04	0.939	1.29	1.07	0.99	1.02	0.893	1.632	0.938	-1.38	2.355	-2.063	2.413	-0.051	0	1.098	0.5522503961066936	2.0902076451874345	0.6993286065934955	0.9758073580374355	0.8888332239514902
RPE1	2	F13	sample	POGZ	-0.83	0.82	0.44	-0.5	-0.14	170.991022542098	467	53.3693790149893	0.506379213227693	31.5546038543897	160.635018640223	944	37.7012711864407	0.531222812286244	31.3421610169492	0.976	1.21	1.03	0.993	0.976	0.97	1.09	1.03	0.994	0.987	-0.742	0.763	-0.103	-0.385	-0.276	-0.914	0.883	0.989	-0.621	-0.013	0.08485281374238571	0.1216223663640862	0.7721606050557099	0.1668772003600252	0.185969083452062
RPE1	4	F22	neg2	NA	-1.19	1.64	0.44	-1.25	-0.15	157.115382345296	408	54.6740196078431	0.502129042613033	31.3308823529412	163.241674147339	911	38.218441273326	0.527435811561553	31.7969264544457	0.944	1.74	1.03	0.975	0.987	0.958	1.19	1.01	0.992	1	-1.263	2.204	0.512	-0.977	-0.444	-1.116	1.077	0.368	-1.532	0.139	0.7969093423972392	0.10394469683442234	0.10182337649086286	0.3924442635585339	0.4122432534317572
RPE1	3	H07	sample	H3F3A	-1.49	1.15	0.44	-0.94	1.14	175.353053104715	523	54.4130019120459	0.504418160975473	33.774378585086	165.947468162759	859	37.0337601862631	0.534033640937806	31.4458672875437	0.985	1.36	1.04	0.989	1.03	0.979	1.11	0.991	1	1	-1.442	1.22	1.01	-1.879	1.306	-1.544	1.089	-0.138	0	0.97	0.09263098833543773	0.07212489168102791	0.8117585848021566	1.3286536418495227	0.23758787847868001
RPE1	2	J06	sample	HMGA2	1.88	-2.3	0.43	-0.39	-2.27	187.844569563604	248	52.0564516129032	0.514679091813942	30.4637096774194	177.538036090659	614	37.8688925081433	0.529454341805643	31.0651465798046	1.07	0.641	1.01	1.01	0.943	1.07	0.707	1.03	0.991	0.978	1.368	-2.117	0.194	0.733	-2.707	2.4	-2.478	0.672	-1.508	-1.843	0.25526554800834383	0.7297341981845169	0.33799704140716974	1.584626296639053	0.610940258945177
RPE1	4	N06	sample	BOD1L2	0.72	-0.13	0.43	-0.11	-0.04	168.291712983352	261	54.1973180076628	0.510436437298644	32.0613026819923	177.621116108918	714	37.3417366946779	0.531676128553007	31.7759103641457	1.01	1.12	1.02	0.991	1.01	1.04	0.935	0.987	1	1	0	0	0.441	0.121	-0.152	1.439	-0.261	0.419	-0.342	0.064	0.18455486988968892	1.017526658127442	0.01555634918610406	0.32739043968937154	0.15273506473629425
RPE1	3	J07	sample	PAXIP1	-0.54	0.16	0.43	-1.3	0.33	181.534739591663	395	53.5253164556962	0.501743674505165	32.8886075949367	174.399028574855	738	37.2764227642276	0.530041877602083	32.0379403794038	1.02	1.02	1.02	0.984	1.01	1.03	0.951	0.998	0.995	1.02	-1.063	0.041	0.886	-2.113	-0.142	-0.009	0.276	-0.02	-0.48	0.796	0.1661700935788387	0.7452905473706211	0.6406387437550121	1.154705373677632	0.6632661607529816
RPE1	2	O03	sample	MNAT1	-1.32	-0.47	0.43	0.81	-1.97	159.174478451261	303	54.3712871287129	0.518528172266545	31.1650165016502	159.61734882946	950	40.4047368421053	0.522122496950709	31.2957894736842	0.909	0.783	1.05	1.02	0.964	0.964	1.09	1.1	0.977	0.985	-2.018	-1.152	-0.47	2.626	-2.095	-0.624	0.206	1.337	-1.008	-1.843	0.9602510088513314	0.9857068529740471	1.2777419536040913	2.5696260428319135	0.17819090885901015
RPE1	3	C18	sample	CENPU	1.12	-0.84	0.42	-0.21	-0.72	180.502235344168	242	55.7355371900826	0.513546916700293	31.8884297520661	174.135124110345	720	39.4236111111111	0.529165133703853	30.6013888888889	1.01	0.628	1.06	1.01	0.977	1.03	0.928	1.06	0.993	0.975	0.625	-1.295	0.637	0.195	-0.311	1.614	-0.383	0.199	-0.615	-1.136	0.6448813844421313	0.6993286065934956	0.30971277015970783	0.5727564927611035	0.5833630944789017
RPE1	2	B08	sample	LEMD2	1.06	-0.7	0.42	0.75	0.14	189.388992045907	385	52.6376623376623	0.514930699602479	32.9090909090909	168.845930126954	843	36.5948991696323	0.535892108453397	32.1174377224199	1.08	0.995	1.02	1.01	1.02	1.02	0.971	0.997	1	1.01	1.227	-0.563	0.764	1.388	0.529	0.901	-0.839	0.067	0.122	-0.242	0.19516147160748712	0.23051681066681454	0.4928534264870236	0.8951971849821692	0.5451793282948282
RPE1	4	G07	sample	CENPS	0.89	0.12	0.42	-0.27	0.15	169.333091896773	191	53.651832460733	0.525114465299964	30.6387434554974	178.978618869841	637	37.0164835164835	0.530825261138931	31.2464678178964	1.02	0.816	1.01	1.02	0.965	1.05	0.834	0.978	0.998	0.986	0.704	0.234	0.754	-0.33	0.305	1.077	0	0.084	-0.212	-0.013	0.16546298679765212	0.2637508293825822	0.47376154339498683	0.08343860018001263	0.2248599564173221
RPE1	2	B18	sample	PCGF1	0.64	-0.23	0.42	-0.03	-0.09	179.604180059331	405	55.258024691358	0.509729002905488	32.5975308641975	165.716399082643	904	37.2450221238938	0.536867726789005	32.3727876106195	1.03	1.05	1.07	0.999	1.01	1	1.04	1.01	1	1.02	0.386	0.223	0.773	-0.083	0.005	0.895	-0.681	0.077	0.029	-0.183	0.639224530192639	0.3599173516239527	0.4921463197058371	0.07919595949289333	0.13293607486307094
RPE1	2	D14	sample	NUP214	0.51	0.06	0.42	-0.1	0.12	183.594581900677	349	50.1547277936963	0.514426676383601	32.323782234957	164.867527873994	909	35.8206820682068	0.538423003967174	31.8393839383938	1.05	0.902	0.969	1.01	1	0.995	1.05	0.976	1.01	1	1.081	-0.005	0.145	-0.167	0.111	-0.058	0.124	0.702	-0.028	0.122	0.09121677477306463	0.8053946237714776	0.39385847712090694	0.0982878425849301	0.0077781745930520195
RPE1	2	H04	sample	RUVBL1	0.27	0.34	0.42	0.04	0.34	180.174964742899	362	51.2569060773481	0.516972558991006	32.3812154696133	164.052944682621	935	36.6844919786096	0.533171830316544	31.7026737967914	1.03	0.935	0.991	1.01	1	0.991	1.08	1	0.998	0.998	0.747	0.067	0.548	0.284	0.615	-0.21	0.612	0.29	-0.199	0.071	0.3853731957466684	0.6767011895955259	0.1824335495461293	0.34153257531310244	0.3846660889654818
RPE1	3	L11	sample	SETD2	-0.2	0.61	0.42	-0.08	-0.2	176.778457814566	536	53.982276119403	0.505289001035174	33.1138059701493	165.914561842171	854	34.9519906323185	0.537708990729524	30.9718969555035	0.993	1.39	1.03	0.991	1.01	0.979	1.1	0.936	1.01	0.987	0	0.675	0.7	-0.363	0.358	-0.406	0.538	0.136	0.203	-0.765	0.09687362902255703	0.2870853531617383	0.3988082245892128	0.4002224381515859	0.7940809152724928
RPE1	2	L06	sample	PRMT1	-0.92	0.06	0.42	-0.73	-0.8	168.727669788367	447	52.0592841163311	0.506481344180434	32.3825503355705	162.338637890528	860	36.5773255813953	0.531734419846307	31.6883720930233	0.963	1.16	1.01	0.993	1	0.98	0.99	0.997	0.995	0.997	-0.696	0.128	0.299	-0.577	-0.773	-1.152	-0.007	0.54	-0.888	-0.834	0.09545941546018392	0.32244069222106564	0.170412734265958	0.2199102089490163	0.04313351365237936
RPE1	3	L14	sample	RAN	-2.58	-0.41	0.42	1.33	-5.89	146.733645241173	184	54.7228260869565	0.525891361216187	25.1413043478261	162.789677712569	776	35.5947164948454	0.543393488749441	28.9600515463918	0.825	0.477	1.04	1.03	0.77	0.96	1	0.953	1.02	0.923	-3.466	-0.811	0.976	1.422	-7.494	-1.693	0	-0.131	1.243	-4.289	0.5734635995422901	1.253700323043749	0.7827672067735081	0.1265721138323919	2.266277233702885
RPE1	2	G19	sample	WAC	3.25	-1.84	0.41	0.4	-0.57	194.162114258899	248	52.3770161290323	0.518349942505726	30.991935483871	178.46621231849701	688	37.4658430232558	0.534125805335093	31.765988372093	1.11	0.641	1.01	1.02	0.959	1.08	0.792	1.02	1	1	3.158	-1.394	0.749	0.773	-1.125	3.352	-2.293	0.065	0.025	-0.005	0.6356889962867064	0.13717871555019018	0.4836610383315985	0.5289158723275376	0.7919595949289332
RPE1	3	I03	sample	SETD7	2.09	-2.37	0.4	1.85	-1.89	186.573573936123	168	51.6904761904762	0.536165361818143	29.9285714285714	190.536392051649	425	39.6141176470588	0.537383860115398	30.4047058823529	1.05	0.436	0.987	1.05	0.917	1.12	0.548	1.06	1.01	0.969	0.651	-1.413	-0.05	2.254	-1.823	3.536	-3.331	0.852	1.452	-1.966	1.3562308063157982	2.04000306372319	0.6378103166302659	0.5670996385116112	0.10111626970967631
RPE1	2	E21	sample	H2AFB1	1.1	-0.91	0.4	-3	-1.09	175.993188924019	329	53.563829787234	0.50876341574264	32.209726443769	174.255951305877	729	36.9444444444444	0.511206750717599	30.7242798353909	1	0.85	1.04	0.998	0.997	1.05	0.839	1.01	0.957	0.967	-0.022	-0.521	0.988	0.101	-0.367	2.217	-1.291	-0.191	-6.097	-1.822	0.5444722215136415	1.5832120830766798	0.8336788950189395	4.382647829794221	1.0288403666264267
RPE1	2	O12	sample	RNF4	1.06	-0.79	0.4	-0.64	0.15	185.382941776641	331	55.8761329305136	0.500294963439695	33.2296072507553	168.091252866005	855	37.2391812865497	0.529538084681068	32.5894736842105	1.06	0.855	1.08	0.981	1.03	1.01	0.984	1.01	0.991	1.03	1.281	-0.921	1.025	-1.157	-0.187	0.845	-0.668	-0.219	-0.119	0.487	0.17889801564019653	0.3082985565973347	0.8796408357960651	0.7339768388716363	0.476589970519733
RPE1	4	E16	sample	MCM4	0.5	0.13	0.4	-0.21	1.23	171.636409409122	242	56.2417355371901	0.517567006550814	32.495867768595	172.057314051555	691	39.5672937771346	0.529872362201162	32.0723589001447	1.03	1.03	1.06	1	1.02	1.01	0.904	1.05	0.996	1.01	0.545	0.466	0.554	-0.108	1.507	0.459	-0.201	0.25	-0.309	0.959	0.4716402230514272	0.0608111831820431	0.2149604614807105	0.14212846301849605	0.387494516090228
RPE1	3	F03	sample	RAG1	0.27	-0.77	0.4	-3.39	-1.69	186.677853338751	314	53.1130573248408	0.515928053954097	32.1656050955414	173.702074449986	684	37.8662280701754	0.499322076543459	29.3538011695906	1.05	0.815	1.01	1.01	0.985	1.02	0.881	1.01	0.937	0.935	0.334	-0.519	0.759	0.829	-0.306	0.207	-1.012	0.043	-7.6	-3.075	0.34860364312496794	0.08980256121069156	0.506288455329568	5.960203058621409	1.9579786771055503
RPE1	3	B13	sample	CTCFL	-0.49	1.45	0.4	-0.83	0.43	181.281165134358	450	55.9455555555556	0.502844441922842	32.9	161.869436398145	972	37.4434156378601	0.530640824938175	31.8600823045267	1.02	1.17	1.07	0.986	1.01	0.955	1.25	1	0.996	1.02	0	0.807	1.024	-0.65	0.256	-0.972	2.101	-0.23	-1.012	0.605	0.9149961748553924	0.6873077913133242	0.8867119036079306	0.2559726547895302	0.24678026663410507
RPE1	3	C19	sample	CBX1	-0.57	-0.04	0.4	-0.86	1.24	170.822229606549	379	53.7374670184697	0.501635444727375	33.5646437994723	167.869451958061	762	39.0144356955381	0.530974242571313	31.6745406824147	0.96	0.983	1.03	0.984	1.03	0.99	0.982	1.04	0.996	1.01	-0.909	-0.273	0.392	-1.177	0.993	-0.222	0.188	0.4	-0.545	1.484	0.32597622612699845	0.4857823586751582	0.005656854249492385	0.44689148570989806	0.34718942956259485
RPE1	1	B07	sample	SETD1B	-0.66	1.21	0.4	-0.86	1.47	176.82499283357	505	53.0851485148515	0.506111588274039	33.8653465346535	161.824678784118	1067	39.2633552014995	0.534836274231213	33.0346766635426	0.979	1.46	0.998	0.993	1.05	0.957	1.29	1.06	0.997	1.05	0.006	1.054	0.102	-0.178	0.984	-1.319	1.359	0.707	-1.543	1.955	0.21566756826189695	0.9369164850721754	0.42779960261786126	0.9652007563196373	0.6866006845321377
RPE1	3	I22	neg	NA	-3.26	3.55	0.4	-1.72	2.69	157.13845753753	648	54.9992283950617	0.494310115856627	33.5848765432099	149.285838461284	1082	37.525415896488	0.530209496091872	32.8022181146026	0.883	1.68	1.05	0.969	1.03	0.881	1.39	1	0.995	1.05	-2.651	3.481	1.219	-3.091	2.699	-3.869	3.615	-0.417	-0.355	2.681	0.0947523086789976	0.8612560594852151	1.1568266940211918	1.934644153326394	0.01272792206135771
RPE1	2	J13	sample	SMAD3	0.5	-0.29	0.39	-1.03	0.48	178.132697220228	434	54.7327188940092	0.507821261689998	32.5253456221198	165.661922589853	813	37.3468634686347	0.529468708606392	32.050430504305	1.02	1.12	1.06	0.996	1.01	1	0.936	1.02	0.991	1.01	0.559	0.007	0.265	-0.27	0.196	0.45	-0.59	0.514	-1.79	0.773	0.42214274836836885	0.07707463914933371	0.17606958851545035	1.0748023074035522	0.40800061274463795
RPE1	1	K09	sample	HMG20A	0.22	-0.47	0.39	0.92	0.28	181.135433865059	292	54.1917808219178	0.512227991536543	32.2979452054795	168.54725716788	833	36.9279711884754	0.540048437614485	31.9351740696279	1	0.844	1.02	1	1	0.997	1.01	0.997	1.01	1.01	0.045	-1.105	0.863	0.866	-0.165	0.392	0.161	-0.091	0.975	0.733	0.8951971849821692	0.245366053071732	0.6745798692519663	0.07707463914933367	0.6349818895055197
RPE1	2	C14	sample	L3MBTL3	-0.12	1.35	0.39	-0.93	1.07	179.854370504562	416	52.4278846153846	0.503433357642589	32.5192307692308	163.989370194717	935	35.2802139037433	0.535321351195123	32.6588235294118	1.03	1.07	1.01	0.987	1.01	0.99	1.08	0.961	1	1.03	0.43	1.341	0.744	-1.894	0.385	-0.663	1.352	0.031	0.028	1.761	0.007778174593052108	0.7728677118368965	0.5041671349860084	1.3590592334405442	0.9729789309126893
RPE1	2	O08	sample	HIST1H2AA	-0.51	0.9	0.39	0.29	1.26	169.84181486529	475	54.1768421052632	0.497615141263484	33.5705263157895	159.949759088632	970	37.8876288659794	0.533123919905947	32.9185567010309	0.97	1.23	1.05	0.976	1.04	0.966	1.12	1.03	0.998	1.04	-0.018	1.066	0.832	-0.853	0.938	-0.999	0.729	-0.05	1.437	1.572	0.2382949852598666	0.6936717523440031	0.6236681810065349	1.619274528917194	0.4483056992722712
RPE1	4	L13	sample	SUGT1	1.16	-0.1	0.38	0	-0.77	165.60794019894	161	54.6708074534162	0.526313720475545	30.422360248447202	182.974226911215	650	39.7623076923077	0.530711587866166	30.7184615384615	0.995	0.688	1.03	1.02	0.959	1.07	0.851	1.05	0.998	0.97	0.606	-0.086	0.753	0	-0.573	1.724	-0.122	0	0.009	-0.971	0.025455844122715714	0.7905453813665602	0.5324514062334703	0.006363961030678928	0.2814284989122459
RPE1	1	M04	sample	BANP	-0.17	0.11	0.38	-0.14	0.62	176.831753396672	365	54.9041095890411	0.504182446347171	32.9506849315068	166.462778519733	864	37.9149305555556	0.53389399508042	32.2337962962963	0.979	1.05	1.03	0.989	1.02	0.985	1.05	1.02	0.995	1.02	-0.001	0.054	0.523	-0.221	0.449	-0.334	0.16	0.238	-0.049	0.786	0.07495331880577404	0.23546655813512035	0.20152543263816608	0.12162236636408617	0.23829498525986653
RPE1	3	F08	sample	SETSIP	-0.34	0.11	0.38	-0.68	0.16	175.488280992478	449	53.0567928730512	0.506221558317588	32.8195991091314	172.440247606343	747	38.1144578313253	0.530429328525814	31.2878179384203	0.986	1.16	1.01	0.993	1.01	1.02	0.963	1.02	0.995	0.997	-0.545	0.674	0.479	-0.264	0	-0.138	-0.461	0.29	-1.094	0.318	0.8025661966467315	0.28779245994292485	0.13364318164425748	0.5868986283848344	0.22485995641732212
RPE1	4	M02	sample	SOX15	0.71	-2.76	0.37	0.52	-1.54	171.678622204551	207	50.7367149758454	0.528580987350388	30.43961352657	175.650805835211	667	38.2413793103448	0.528440751246426	31.7376311844078	1.03	0.885	0.952	1.03	0.959	1.03	0.873	1.01	0.994	1	-0.307	-3.404	-0.488	2.296	-2.389	1.73	-2.115	1.221	-1.262	-0.683	0.9114606409494596	1.4403765132769972	1.2084454890478098	2.515885927461736	1.2063241687042499
RPE1	2	D18	sample	L3MBTL4	-0.62	0.7	0.37	-0.71	0.1	166.182614029941	381	51.6863517060367	0.511916607821037	32.1837270341207	163.675342441577	1001	36.8201798201798	0.533706775571988	32.0819180819181	0.949	0.984	0.999	1	0.996	0.988	1.15	1	0.999	1.01	-1.246	0.868	0.005	-0.247	-0.222	-0.001	0.523	0.731	-1.18	0.42	0.24395183950935886	0.8803479425772517	0.5133595231414335	0.6597306268470488	0.4539625535217635
RPE1	1	I12	sample	GTF2H1	-1.51	0.87	0.37	0.16	0.71	171.695897199528	253	53.9505928853755	0.524069425713897	31.6482213438735	170.023683267375	848	35.3378537735849	0.541455643582528	31.7547169811321	0.95	0.731	1.01	1.03	0.984	1.01	1.03	0.954	1.01	1.01	-2.131	0.346	0.85	-0.065	0.602	-0.898	1.399	-0.105	0.38	0.811	0.7445834405894346	0.8718626612030129	0.6752869760331529	0.31466251762801367	0.1477853172679885
RPE1	3	K05	sample	NUP37	-1.81	1.75	0.37	0.11	-0.48	168.710457081656	505	54.3960396039604	0.501534925520233	31.9663366336634	160.860358305241	865	36.0364161849711	0.537372521398875	31.2578034682081	0.948	1.31	1.04	0.983	0.979	0.949	1.11	0.965	1.01	0.996	-1.45	1.719	1.438	-0.883	-0.438	-2.174	1.771	-0.704	1.11	-0.525	0.03676955262170035	0.5119453095790604	1.5146227253015847	1.4092638149047894	0.06151828996322965
RPE1	1	H09	sample	H3F3B	2.58	-2.15	0.36	1.88	-0.91	202.655553505077	181	52.0359116022099	0.535831381775329	31.0773480662983	179.337679128963	644	38.0954968944099	0.537116983651084	31.0869565217391	1.12	0.523	0.978	1.05	0.966	1.06	0.78	1.03	1	0.985	2.777	-2.323	0.004	3.318	-1.227	2.385	-1.968	0.709	0.45	-0.59	0.25102290732122434	0.27718585822512687	0.498510280736516	2.0279822484430183	0.45042701961583087
RPE1	2	N10	sample	BABAM1	1.18	-0.99	0.36	0.72	-0.69	182.88614738131	304	51.8240131578947	0.516966302131371	31.1480263157895	171.053314629741	807	35.4151177199504	0.539602397193275	31.6294919454771	1.04	0.786	1	1.01	0.964	1.03	0.929	0.965	1.01	0.996	1.276	-1.479	1.048	0.509	-1.377	1.088	-0.51	-0.332	0.936	0	0.6851864709697646	0.1329360748630709	0.9758073580374356	0.3019345955666558	0.973686037693876
RPE1	3	H20	sample	FXR1	0.72	0.01	0.36	0.01	0.05	184.388394494944	485	51.8505154639175	0.50701760085837	33.3360824742268	166.882876833654	813	38.4286592865929	0.530258261594079	31.2939729397294	1.04	1.26	0.99	0.994	1.02	0.984	1.05	1.03	0.995	0.997	1.436	0.018	0.259	0	0.092	0	0	0.456	0.013	0	0.012727922061357855	1.0154053377838823	0.13930003589374987	0.009192388155425118	0.06505382386916236
RPE1	2	K14	sample	PPP3CA	0.04	0.88	0.36	-1.11	0.84	171.253077080136	499	53.8056112224449	0.499133044755949	33.0160320641283	165.664622971298	860	35.8872093023256	0.535624485628985	32.1732558139535	0.978	1.29	1.04	0.979	1.02	1	0.99	0.978	1	1.01	0.013	1.762	0.749	-1.97	0.936	0.058	0.005	-0.031	-0.247	0.745	1.242386614544764	0.031819805153394644	0.5515432893255071	1.2183449839844214	0.13505739520663063
RPE1	4	O16	sample	EME1	-0.32	-1.03	0.36	0.37	0.41	157.464728034262	180	54.725	0.523129672715981	31.5166666666667	173.468317582024	757	41.0198150594452	0.530825745651596	32.667107001321	0.946	0.769	1.03	1.02	0.993	1.02	0.991	1.08	0.998	1.03	-1.022	-1.558	0	0.747	-0.196	0.381	-0.505	0.729	0	1.011	0.7445834405894346	0.9920708140047262	0.5154808434849931	0.528208765546351	0.8534778848921628
RPE1	4	N02	sample	SOX17	-0.77	0.5	0.36	0.53	0.07	162.629735647066	458	56.7128820960699	0.496134715073795	33.7270742358079	158.667778085023	1033	36.4211035818006	0.539148944928643	31.999031945789	0.977	1.96	1.06	0.963	1.06	0.931	1.35	0.962	1.01	1.01	-0.922	0	0.723	-0.319	0.236	-0.625	1.008	0	1.372	-0.094	0.7127636354360399	0.21001071401240465	0.5112382027978739	1.195717566986452	0.2333452377915607
RPE1	2	C15	sample	EXO1	-1.29	1.67	0.36	0.25	0.57	176.532843013136	530	49.9047169811321	0.512144797594876	33.2056603773585	161.419803234772	955	37.5361256544503	0.53478198600162	31.9434554973822	1.01	1.37	0.965	1	1.03	0.975	1.1	1.02	1	1.01	-1.064	1.959	-0.329	0.552	1.263	-1.515	1.388	1.047	-0.059	-0.122	0.40375797205751873	0.31890515831513283	0.9729789309126894	0.4320422433049806	0.9793428919433682
RPE1	3	E22	neg	NA	-2.61	2.62	0.36	-0.89	1.1	156.995698623238	705	53.0326241134752	0.496552400019354	32.4468085106383	153.281468701529	1054	37.6394686907021	0.53147850864017	32.3444022770398	0.882	1.83	1.01	0.974	0.994	0.904	1.36	1.01	0.997	1.03	-2.624	3.014	0.283	-1.557	-0.136	-2.603	2.227	0.437	-0.224	2.341	0.5564930367938128	0.014849242404917433	0.10889444430272834	0.9425733393216678	1.7515034969990784
RPE1	2	O09	sample	M1AP	1.07	-0.81	0.35	0.74	-0.47	182.759655085684	286	53.8811188811189	0.510308151586417	32.548951048951	167.207008267149	895	40.2994413407821	0.529309291256853	32.5653631284916	1.04	0.739	1.04	1	1.01	1.01	1.03	1.1	0.991	1.03	1.506	-1.332	0.012	0.97	-0.714	0.642	-0.293	0.695	0.503	-0.219	0.7346839456528229	0.610940258945177	0.48295393155041194	0.33021886681411766	0.350017856687341
RPE1	1	G14	sample	HIST1H4C	0.84	-0.5	0.35	0.51	-0.38	195.514723084353	283	53.7773851590106	0.51982177370111	32.0565371024735	175.057603741753	686	39.1355685131195	0.537991454775095	31.5379008746356	1.08	0.818	1.01	1.02	0.996	1.04	0.831	1.06	1	0.999	1.093	-0.262	-0.013	0.389	-0.757	0.596	-0.736	0.707	0.623	-0.009	0.3351686142824235	0.3514320702497141	0.5091168824543142	0.16546298679765212	0.5289158723275376
RPE1	2	K03	sample	HIST2H2AB	0.57	-0.52	0.35	0.36	-0.86	178.258937780199	372	55.2150537634409	0.504551872433805	32.0779569892473	169.929679482471	805	36.9198757763975	0.536652527239002	31.0124223602484	1.02	0.961	1.07	0.989	0.992	1.03	0.927	1.01	1	0.976	0.042	0.005	0.583	0.056	-0.296	1.1	-1.05	0.113	0.665	-1.415	0.7459976541518077	0.7481189744953674	0.3323401871576773	0.43062802974260744	0.7912524881477467
RPE1	4	E10	sample	NDEL1	-1.06	0.18	0.35	-1.21	0.26	150.761450970641	191	53.2251308900524	0.511373057476209	31.5759162303665	163.177138433383	897	35.0367892976589	0.524912106774015	31.7335562987737	0.905	0.816	0.999	0.992	0.995	0.957	1.17	0.926	0.987	1	-2.122	-0.012	0.691	-0.428	0.403	0	0.369	0	-1.987	0.113	0.26940768363207457	1.500480589677854	0.4886107857999043	1.1023794718698277	0.2050609665440988
RPE1	4	O14	sample	KNL1	2.01	-1.94	0.34	1.23	-2.49	178.931783895994	228	55.0438596491228	0.518469641262342	30.6842105263158	178.047168682511	626	39.767571884984	0.537230107383391	30.7731629392971	1.07	0.974	1.03	1.01	0.967	1.04	0.819	1.05	1.01	0.971	2.261	-1.367	-0.011	0.817	-2.226	1.769	-2.515	0.697	1.641	-2.745	0.8117585848021567	0.34789653634378154	0.50063160108007565	0.5826559876977152	0.3669884194358182
RPE1	1	K08	sample	HIST1H4E	1	-1.09	0.34	0.14	0.1	190.318331677744	307	51.3550488599349	0.520055675746329	32.0195439739414	174.551878147615	738	37.9586720867209	0.536269890681288	31.2940379403794	1.05	0.887	0.966	1.02	0.995	1.03	0.894	1.02	1	0.992	0.71	-1.066	-0.032	1.265	0.148	1.288	-1.122	0.711	-0.992	0.054	0.039597979746446695	0.4087077195258245	0.5253803384216048	1.5959400051380377	0.06646803743153547
RPE1	3	B05	sample	JADE3	0.69	-0.52	0.34	-0.02	1.06	184.509393278539	283	54.86925795053	0.509991494948769	34.017667844523	169.060037804057	757	38.883751651255	0.52716446780226	32.1519154557464	1.04	0.734	1.05	1	1.04	0.997	0.976	1.04	0.989	1.02	0.945	-0.993	0.673	0.807	1.428	0.437	-0.049	0.001	-0.847	0.686	0.6675088014401008	0.3592102448427661	0.47517575695736	1.1695546160825496	0.5246732316404182
RPE1	2	I04	sample	NEIL1	-0.09	0.29	0.34	0.39	1.48	170.0185378814	357	54.859943977591	0.509464828531788	32.9075630252101	163.802170950018	794	35.8872795969773	0.532794304716443	32.0390428211587	0.971	0.922	1.06	0.999	1.02	0.989	0.914	0.978	0.997	1.01	-0.164	0.697	1.878	0.015	1.997	-0.02	-0.114	-1.199	0.767	0.965	0.57346359954229	0.10182337649086284	2.1757675657110065	0.5317442994522837	0.7297341981845171
RPE1	3	H06	sample	CENPQ	-0.44	0.92	0.34	-1.17	-1.04	179.185578534464	500	50.617	0.500930938659726	31.42	168.384689475736	850	36.9064705882353	0.534382966960763	29.8976470588235	1.01	1.3	0.966	0.982	0.962	0.993	1.1	0.988	1	0.953	-0.138	0.711	0	-1.325	-0.67	-0.752	1.122	0.687	-1.009	-1.41	0.29062088706767114	0.4341635636485402	0.4857823586751582	0.22344574285494906	0.5232590180780451
RPE1	1	J05	sample	TOX4	1.09	-1.33	0.33	0.47	-2.18	180.643730420341	111	54.2252252252252	0.542082762921091	29.0540540540541	183.438366873918	556	40.0593525179856	0.533494951747695	30.1906474820144	1	0.321	1.02	1.06	0.903	1.09	0.674	1.08	0.995	0.957	-0.053	-0.742	0.377	2.113	-1.917	2.228	-1.917	0.292	-1.168	-2.436	0.8308504678941934	1.612910567886515	0.060104076400856556	2.3200173490730625	0.3669884194358181
RPE1	1	G10	sample	PARP14	0.31	-0.25	0.33	0.02	-0.65	184.03315325719	291	53.5240549828179	0.516967803058323	31.8831615120275	169.346660387676	796	34.9390703517588	0.541092840505303	30.8844221105528	1.02	0.841	1.01	1.01	0.991	1	0.964	0.943	1.01	0.979	0.642	-0.483	1.156	0.452	-0.521	-0.02	-0.014	-0.505	-0.412	-0.787	0.3316330803764908	0.46810468914549447	1.1745043635508554	0.610940258945177	0.18809040379562167
RPE1	1	D18	sample	MIS18A	0.15	0.09	0.33	-1.35	0.13	172.130968290012	323	55.546439628483	0.502909348736348	31.9071207430341	166.450837885408	871	36.2588978185993	0.526753884885671	31.7278989667049	0.953	0.934	1.04	0.987	0.992	0.985	1.06	0.979	0.982	1.01	-0.012	0.013	0.68	-0.792	-0.205	0.312	0.169	-0.019	-1.902	0.473	0.11030865786510143	0.2291025971044414	0.4942676400493968	0.7848885271170677	0.4794183976444792
RPE1	3	B15	sample	KAT2A	-0.01	0.58	0.33	0	-0.73	182.492074457369	455	53.3945054945055	0.507458956205598	32.6153846153846	165.898941566008	878	40.0096810933941	0.531466855516322	31.4487471526196	1.03	1.18	1.02	0.995	0.999	0.979	1.13	1.07	0.997	1	0.106	0.104	-0.044	0.175	-1.093	-0.12	1.056	0.71	-0.177	-0.359	0.6731656556895933	0.15980613254815973	0.5331585130146568	0.2489015869776647	0.5190163773909259
RPE1	3	E17	sample	PCGF3	-0.2	0.33	0.33	-0.07	0.14	170.153427578858	415	54.2072289156627	0.503587792879251	32.5590361445783	167.186227024849	908	37.2252202643172	0.535668272392068	31.5385462555066	0.956	1.08	1.03	0.987	0.997	0.986	1.17	0.996	1.01	1	-0.402	0	0.661	-0.836	-0.279	0	0.665	0	0.698	0.563	0.47022600948905413	0.28425692603699215	0.46739758236430795	1.0847018023401638	0.595383909759073
RPE1	3	I17	sample	RNF169	-1.01	0.07	0.33	-0.44	-0.17	165.433415405105	301	54.1777408637874	0.520416567534235	31.3820598006645	165.251870342848	773	38.4269081500647	0.526799019571497	31.51617076326	0.93	0.781	1.03	1.02	0.961	0.975	0.996	1.03	0.988	1	-1.131	-0.125	0.665	0.256	-0.33	-0.88	0.256	0	-1.127	0	0.2694076836320746	0.17748380207782344	0.47022600948905413	0.9779286783809953	0.2333452377915607
RPE1	4	C06	sample	PHC3	-1.11	0.36	0.33	0.18	0.2	153.505888007543	224	53.7790178571429	0.515907262470985	31.3348214285714	168.663655496885	813	37.949569495695	0.529697328193831	32.2324723247232	0.922	0.957	1.01	1	0.987	0.99	1.06	1	0.996	1.02	-1.665	-0.132	0.685	0.368	-0.194	-0.558	0.861	-0.018	0	0.594	0.7021570337182417	0.7827672067735081	0.49709606717414295	0.26021529547664946	0.5572001435749995
RPE1	1	J02	sample	POLE	3.47	-1.77	0.32	2.52	-8.12	215.735779291696	202	52.6584158415842	0.548451017639347	23.4207920792079	185.503526011615	651	40.3049155145929	0.540270183098905	26.8678955453149	1.19	0.584	0.99	1.08	0.728	1.1	0.789	1.09	1.01	0.851	4.146	-1.581	0.019	3.976	-7.593	2.79	-1.957	0.627	1.057	-8.643	0.2658721497261419	0.9588367952889584	0.42992092296142087	2.0640446942835324	0.7424621202458754
RPE1	1	H18	sample	HIST4H4	2.35	-1.01	0.32	0.74	0.13	193.4097697324	231	54.3398268398268	0.518839460163955	31.1428571428571	175.752292014716	801	36.7134831460674	0.536309188089012	31.9825218476904	1.07	0.668	1.02	1.02	0.968	1.04	0.97	0.991	1	1.01	2.357	-1.272	-0.002	1.165	-0.821	2.345	-0.74	0.644	0.319	1.076	0.37618080759124334	0.008485281374238578	0.4567909806465097	0.5982123368838193	1.3413815639108806
RPE1	3	G04	sample	PADI3	0.04	-0.28	0.32	0.1	0.24	173.622667478889	392	53.7614795918367	0.506717750570546	33.6045918367347	168.8370049518	815	37.2674846625767	0.529165186701882	32.1300613496932	0.976	1.02	1.03	0.994	1.03	0.996	1.05	0.998	0.993	1.02	-0.241	0	0.002	0.202	0.033	0.312	-0.556	0.629	-0.003	0.443	0.3931513703397205	0.39103004999616076	0.4433559518039653	0.14495689014324226	0.28991378028648446
RPE1	1	E10	sample	HMBOX1	-0.34	-0.23	0.32	0.03	0.44	175.833064910794	353	52.5793201133144	0.508554532997439	33.0878186968839	164.482948730058	859	35.4435389988359	0.541646001118689	31.6717112922002	0.973	1.02	0.989	0.998	1.03	0.973	1.04	0.957	1.01	1	-0.001	-0.48	0.73	0.059	0.607	-0.684	0.014	-0.08	0.005	0.277	0.34931074990615446	0.482953931550412	0.5727564927611035	0.03818376618407356	0.23334523779156066
RPE1	4	G05	sample	PAGR1	2.44	-1.88	0.31	0.4	-1.74	170.690414329606	146	50.6952054794521	0.536436477742648	28.4794520547945	190.148645289951	542	38.9261992619926	0.530584246778931	30.2749077490775	1.03	0.624	0.952	1.04	0.897	1.12	0.709	1.03	0.998	0.956	1.352	-1.297	-0.539	1.424	-2.126	3.522	-2.453	1.168	-0.629	-1.344	0.8174154390516488	1.5344217151748079	1.2070312754854366	1.451690221775982	0.55295750288788
RPE1	3	G18	sample	CNOT8	0.34	-0.04	0.31	-0.55	-0.38	171.274521784372	364	53.8489010989011	0.507671933615798	32.5824175824176	174.409650050099	804	38.3470149253731	0.52864474899976	30.9838308457711	0.962	0.944	1.03	0.995	0.998	1.03	1.04	1.03	0.992	0.987	-0.755	0	0.447	-0.161	0.043	1.435	-0.079	0.166	-0.932	-0.808	0.05586143571373726	1.548563850798539	0.19869700551341987	0.5451793282948282	0.601747870789752
RPE1	3	H15	sample	RAD50	0.28	-0.42	0.31	0.41	0	180.12134673681	430	53.9406976744186	0.50842787491902	33.093023255814	169.507670988438	796	36.4685929648241	0.538196526322713	31.3844221105528	1.01	1.12	1.03	0.997	1.01	1	1.03	0.976	1.01	1	0.269	-0.609	0.724	0.011	-0.194	0.283	-0.223	-0.109	0.815	0.202	0.2729432175380073	0.009899494936611635	0.589019948728394	0.5685138520739842	0.2800142853498728
RPE1	4	G13	sample	SNAI1	0.27	-0.08	0.31	-0.22	-0.25	155.292352085268	173	53.0202312138728	0.521018875738497	30.878612716763	172.250692440844	769	38.7925877763329	0.528133687238149	31.3641092327698	0.933	0.739	0.995	1.01	0.973	1.01	1.01	1.02	0.993	0.99	0.259	0	0.587	0	-0.171	0.287	-0.164	0.03	-0.441	-0.321	0.1159655121145938	0.01979898987322331	0.39385847712090694	0.3118340905032675	0.10606601717798213
RPE1	3	M17	sample	KAT6B	0.1	0.21	0.31	0.23	-0.27	184.095080907036	405	54.3037037037037	0.507286828016498	32.837037037037	163.939769343579	799	38.3642052565707	0.532988235505199	31.4918648310388	1.03	1.05	1.04	0.995	1.01	0.967	1.03	1.03	1	1	0.73	0.104	0.786	-0.273	0	-0.522	0.322	-0.168	0.725	-0.543	0.15414927829866737	0.8852976900455575	0.6745798692519663	0.7056925676241744	0.3839589821842953
RPE1	4	H05	sample	TAF4	-0.29	0.53	0.31	-0.26	0.13	163.788683506857	333	51.524024024024	0.510201286898919	31.4264264264264	169.742839968031	839	38.5655542312277	0.535895095998858	31.5625744934446	0.984	1.42	0.967	0.99	0.99	0.996	1.1	1.02	1.01	0.996	-0.903	0.726	-0.372	-0.652	0	0.326	0.328	0.985	0.128	0.25	0.28142849891224586	0.869034234078267	0.959543902070145	0.5515432893255071	0.1767766952966369
RPE1	1	E17	sample	CHD2	-0.31	0.27	0.31	-0.21	-0.18	173.07129554147	386	56.0362694300518	0.503085085464461	32.3989637305699	171.276660443242	832	37.2469951923077	0.534247395451265	31.5721153846154	0.958	1.12	1.05	0.987	1.01	1.01	1.01	1.01	0.996	1	-0.62	0.116	0.828	-0.51	0.035	0.001	0.424	-0.198	0.084	-0.399	0.21778888860545662	0.43911331111684604	0.7254915574973977	0.42002142802480924	0.30688434303496165
RPE1	2	B21	sample	BMI1	-0.6	-1.17	0.31	0.17	0.26	165.386585309773	292	54.2602739726027	0.510819726502893	32.527397260274	161.563884738471	936	38.1837606837607	0.533677329994748	32.715811965812	0.944	0.755	1.05	1	1.01	0.976	1.08	1.04	0.999	1.03	-1.779	-1.775	0.529	0.847	-0.467	0.574	-0.567	0.089	-0.514	0.988	0.8541849916733494	1.6638222561319462	0.3111269837220809	0.9623723291948911	1.0288403666264265
RPE1	2	B07	sample	USP49	-0.93	0.82	0.31	0.01	1.01	175.128593420581	472	51.3442796610169	0.512333744428408	33.1122881355932	163.002849156124	1011	37.4896142433234	0.534900256371115	32.5242334322453	1	1.22	0.992	1	1.02	0.984	1.16	1.02	1	1.02	-1.485	-0.008	-0.022	0.57	0.952	-0.382	1.655	0.649	-0.547	1.073	1.1759185771132286	0.779938779648762	0.4744686501761734	0.7898382745853736	0.08555992052357225
RPE1	4	D09	sample	IKZF1	0.5	0.91	0.3	-0.52	0.56	170.142566007373	368	53.8396739130435	0.506286714615846	33.6277173913044	164.652790184498	857	37.9906651108518	0.532483445253143	31.9008168028005	1.02	1.57	1.01	0.983	1.06	0.966	1.12	1	1	1.01	1.425	1.401	0.317	-1.098	1.055	-0.428	0.41	0.278	0.059	0.068	0.7007428201558686	1.3102688655386725	0.02757716446627534	0.8181225458328355	0.6979143930311223
RPE1	2	H16	sample	DHX9	-0.08	-0.42	0.3	-0.51	0.4	178.63741575572	326	51.1687116564417	0.505522153260525	32.5552147239264	168.889707545851	828	37.3375603864734	0.537694136800451	31.7355072463768	1.02	0.842	0.989	0.991	1.01	1.02	0.953	1.02	1.01	0.999	-0.091	-0.724	0.356	-0.99	0.246	-0.075	-0.107	0.252	-0.026	0.562	0.4362848839920998	0.01131370849898476	0.07353910524340093	0.6816509370638318	0.22344574285494906
RPE1	4	D05	sample	TAF7	-0.91	-0.13	0.3	-0.27	-0.42	151.061841173569	319	52.4184952978056	0.517163737567715	31.2225705329154	164.116828766588	721	38.380027739251	0.531072665795721	30.9750346740638	0.907	1.36	0.984	1	0.984	0.963	0.944	1.01	0.999	0.978	-1.469	0.152	0	0.085	-0.674	-0.348	-0.41	0.591	-0.634	-0.158	0.3973940110268397	0.7926667017101199	0.4179001076812496	0.5084097756731276	0.36486709909225856
RPE1	3	K19	sample	SAP30	1.05	-1.26	0.29	0.82	-0.84	191.165633949638	271	53.070110701107	0.514704024376578	31.5940959409594	176.012178014775	637	36.2111459968603	0.536935582900569	30.7864992150706	1.07	0.703	1.01	1.01	0.968	1.04	0.821	0.969	1.01	0.981	1.697	-1.4	1.328	0.849	-1.433	0.401	-1.113	-0.753	0.8	-0.241	0.2029396462005391	0.9164103884177656	1.4714892116492055	0.03464823227814078	0.8428712831743647
RPE1	3	M14	sample	HIST1H2AC	0.8	-0.43	0.29	-0.64	1.51	186.024855488082	308	52.1558441558442	0.509056388532034	32.8376623376623	172.134063316073	687	38.617903930131	0.528992341674505	32.2372634643377	1.05	0.799	0.995	0.998	1.01	1.02	0.885	1.03	0.993	1.03	0.915	0.052	-0.046	-0.423	1.322	0.681	-0.905	0.633	-0.847	1.698	0.6767011895955259	0.16546298679765212	0.48012550442566576	0.29981327522309614	0.2658721497261418
RPE1	1	C17	sample	APOBEC3C	-0.19	0.2	0.29	-0.69	0.1	176.604880011419	420	55.0964285714286	0.505696410979013	32.5928571428571	169.752365223207	777	39.2496782496782	0.527949983174148	32.0566280566281	0.977	1.21	1.04	0.992	1.01	1	0.941	1.06	0.984	1.02	-0.311	0.551	-0.198	0.155	-0.035	-0.068	-0.157	0.773	-1.528	0.231	0.50063160108007565	0.17182694782833105	0.6866006845321376	1.1900607127369596	0.18809040379562167
RPE1	4	C20	sample	RSL1D1	-0.26	0	0.29	0	0	173.251886101031	225	51.86	0.533142404868827	29.4888888888889	187.71027875054	552	38.125	0.531717114156995	31.4347826086957	1.04	0.962	0.973	1.03	0.929	1.1	0.723	1.01	1	0.992	-0.704	0	0	0	0	0.192	0	0.572	0	0	0	0.6335676759431466	0.40446507883870514	0	0
RPE1	1	G09	sample	MTF2	-0.78	0.12	0.29	-0.12	0.86	178.698910386345	368	54.6494565217391	0.509741261319161	33.4945652173913	165.883417986045	751	37.0399467376831	0.535398759063181	32.133155792277	0.989	1.06	1.03	1	1.04	0.981	0.91	1	0.998	1.02	-0.383	0.302	1.082	-0.008	0.603	-1.173	-0.058	-0.504	-0.227	1.12	0.2545584412271571	0.5586143571373726	1.1214713549618645	0.15485638507985391	0.36557420587344513
RPE1	2	I14	sample	MBD3L1	-0.9	0.85	0.29	-0.54	-0.09	161.56381873161	286	52.1905594405594	0.50690523655732	31.3881118881119	159.215332204943	947	36.3812038014783	0.532536797568153	31.5121436114044	0.922	0.739	1.01	0.994	0.971	0.961	1.09	0.991	0.997	0.992	-0.9	-0.202	0.518	-0.942	-0.111	-0.898	1.9	0.07	-0.128	-0.06	1.486338454054123	0.0014142135623730963	0.31678383797157333	0.5755849198858497	0.03606244584051393
RPE1	4	B04	sample	FANCL	-0.91	0.67	0.29	-1.21	0.98	164.44295910737	251	52.8247011952191	0.49262715506875	31.9083665338645	165.89247726314	920	40.1798913043478	0.528973481775348	32.8869565217391	0.988	1.07	0.991	0.956	1.01	0.973	1.2	1.06	0.995	1.04	-1.007	0.317	-0.002	-2.108	0.541	-0.809	1.016	0.584	-0.307	1.429	0.4942676400493967	0.1400071426749363	0.4143645737753168	1.2734993129169723	0.6279108216936542
RPE1	1	J08	sample	UBE2T	3.55	-2.76	0.28	2.36	-2.57	197.906384294025	144	49.9236111111111	0.550210165533435	28.1597222222222	204.194782242875	429	39.5827505827506	0.546160510294727	30.1142191142191	1.1	0.416	0.939	1.08	0.875	1.21	0.52	1.07	1.02	0.954	1.097	-1.859	-0.255	3.343	-2.946	6.009	-3.667	0.811	1.371	-2.189	1.2784490603852778	3.4733085091883216	0.7537758287448597	1.3944145724998718	0.5352798333582165
RPE1	3	N09	sample	MBTD1	-0.08	0.2	0.28	-0.31	1.54	178.90731058963	387	53.2674418604651	0.510282690350769	33.2377260981912	168.805610693393	775	39.4961290322581	0.527457519585737	31.8051612903226	1.01	1	1.02	1	1.02	0.996	0.999	1.06	0.99	1.01	0.322	0.284	-0.001	0	1.66	-0.475	0.109	0.564	-0.616	1.411	0.1237436867076458	0.5635641046056784	0.3995153313703993	0.4355777772109133	0.17606958851545026
RPE1	1	J12	sample	BRPF1	-0.8	0.75	0.28	-0.8	0.14	194.129652122352	298	55.3036912751678	0.513057387797278	32.3557046979866	166.283269876031	866	35.3827944572748	0.532530131443699	31.2424942263279	1.07	0.861	1.04	1.01	1.01	0.984	1.05	0.955	0.993	0.99	0.206	0.324	1.642	-0.695	1.046	-1.807	1.179	-1.086	-0.896	-0.758	0.6045762979144982	1.4234059505285201	1.9289872990769017	0.1421284630184961	1.2756206332605318
RPE1	1	M14	sample	DOT1L	-1.04	1.13	0.28	0.13	0.02	169.515297844316	490	55.6602040816327	0.500475810668926	33.1857142857143	159.506495043415	990	36.9969696969697	0.537866311126036	31.8363636363636	0.938	1.42	1.05	0.982	1.03	0.943	1.2	0.999	1	1.01	-1.034	0.902	0.481	-0.964	0.026	-1.045	1.354	0.076	1.231	0.009	0.3196122650963195	0.007778174593051951	0.2863782463805517	1.552099384704472	0.012020815280171307
RPE1	4	N22	neg2	NA	-1.46	1.5	0.28	-0.33	0.3	157.780853238004	345	54.3768115942029	0.507727423820967	32.9884057971014	157.214433419956	983	37.6246185147508	0.531452160630938	31.5025432349949	0.948	1.47	1.02	0.985	1.04	0.922	1.29	0.994	0.999	0.994	-1.168	1.143	-0.04	-0.476	0.736	-1.746	1.861	0.598	-0.186	-0.145	0.5077026688919412	0.4087077195258245	0.4511341263970173	0.20506096654409878	0.6229610742253484
RPE1	4	K23	killer	NA	-3.74	-2.79	0.28	2.8	-5.75	128.100743862381	39	43.974358974359	0.563183041359385	22.9487179487179	159.382382436375	278	42.9424460431655	0.544722001603253	27.2302158273381	0.769	0.167	0.825	1.09	0.723	0.935	0.364	1.13	1.02	0.86	-4.993	-2.274	-2.752	3.496	-5.868	-2.493	-3.3	3.304	2.111	-5.635	0.7254915574973976	1.767766952966369	4.282238666865731	0.9793428919433682	0.16475588001646596
RPE1	1	B09	sample	REST	0.95	-0.45	0.27	-0.07	-0.45	191.870124587114	364	53.206043956044	0.505610371924732	32.6510989010989	173.179494535073	767	39.9250325945241	0.537576657995053	31.3389830508475	1.06	1.05	1	0.992	1.01	1.02	0.929	1.08	1	0.993	1.372	-0.039	-0.101	-0.204	-0.4	0.534	-0.871	0.642	0.063	-0.498	0.5883128419472076	0.5925554826343269	0.5253803384216048	0.1887975105768082	0.06929646455628163
RPE1	3	J11	sample	MOV10	0.38	-0.98	0.27	0.12	-1.44	183.288206161649	385	50.3103896103896	0.514701895866098	32.2363636363636	171.6162053415	747	36.4772423025435	0.530445863591581	31.0053547523427	1.03	0.999	0.96	1.01	0.987	1.01	0.963	0.976	0.995	0.988	0.03	-1.486	-0.458	1.208	-1.693	0.732	-0.474	0.993	-0.968	-1.184	0.7155920625607861	0.4963889603929563	1.0260119395016805	1.5386643558619273	0.3599173516239528
RPE1	2	I02	sample	CBX6	0.16	0.41	0.27	-0.03	1.44	172.340607858168	391	54.4488491048593	0.502987104640203	33.4245524296675	162.793650710132	916	36.278384279476	0.531945617093239	32.1364628820961	0.984	1.01	1.05	0.986	1.03	0.983	1.05	0.989	0.996	1.01	0.261	0.088	1.714	-0.034	2.099	0.065	0.731	-1.176	-0.026	0.774	0.4546696603029501	0.13859292911256332	2.0435385976291225	0.005656854249492383	0.9369164850721756
RPE1	4	E13	sample	SKA2	0.16	-0.17	0.27	-0.18	-0.2	152.803596428265	168	52.1607142857143	0.525183330843306	30.6071428571429	172.547868416065	698	39.1676217765043	0.526902128875434	31.7736389684814	0.918	0.718	0.979	1.02	0.964	1.01	0.914	1.03	0.991	1	-0.523	-0.049	0.16	0.44	-0.424	0.838	-0.294	0.374	-0.798	0.03	0.1732411613907041	0.9623723291948911	0.15132085117392116	0.8753981951089459	0.32102647865869255
RPE1	2	O06	sample	UHRF1	0.11	-0.06	0.27	-3.06	-4.03	172.744794464663	409	52.8911980440098	0.464173301105373	29.0562347188264	165.572565428872	900	39.8961111111111	0.528236795079025	31.17	0.986	1.06	1.02	0.91	0.899	1	1.04	1.09	0.989	0.981	0.172	-0.128	-0.55	-6.114	-5.234	0.04	0.007	1.085	-0.016	-2.825	0.09545941546018392	0.09333809511662426	1.1561195872400052	4.311937151675567	1.703420235878393
RPE1	4	O07	sample	DCTN1	-0.31	1.6	0.27	-0.79	0.96	169.644598476015	374	55.5013368983957	0.49905945315326	33.4545454545455	163.991783995359	915	36.3513661202186	0.533710511756923	32.4830601092896	1.02	1.6	1.04	0.969	1.05	0.962	1.2	0.96	1	1.03	0.45	1.246	1.209	-2.04	1.214	-1.062	1.961	-0.668	0.458	0.705	0.5055813485483815	1.0691454531540598	1.3272394282871498	1.7663527394039957	0.3599173516239527
RPE1	4	B09	sample	GPATCH11	-0.52	0.73	0.27	-0.53	0.22	161.639274113406	277	55.1895306859206	0.508515250978662	32.1335740072202	166.310100741734	897	39.0758082497213	0.531026567473019	32.4760312151616	0.971	1.18	1.04	0.987	1.01	0.976	1.17	1.03	0.999	1.03	-0.433	1.069	0.724	-1.076	0.41	-0.605	0.388	-0.179	0.015	0.024	0.48153971798803885	0.12162236636408616	0.6385174234114523	0.7714534982745234	0.2729432175380073
RPE1	1	E16	sample	NFRKB	-0.97	0.85	0.27	-0.65	1.13	178.241474114677	430	53.8488372093023	0.504363363601468	32.7093023255814	167.603761983012	877	38.4675028506271	0.532666464662841	32.3511972633979	0.986	1.24	1.01	0.989	1.02	0.991	1.06	1.04	0.993	1.03	-0.811	0.864	0.041	-0.828	0.856	-1.119	0.84	0.506	-0.462	1.397	0.016970562748477157	0.2177888886054566	0.32880465325174457	0.25880108191427637	0.3825447686219222
RPE1	1	O09	sample	CDK1	5.26	-4.06	0.26	6.1	-9.1	218.125837550043	113	50.1150442477876	0.5680567496827	23.9911504424779	197.282807187812	309	41.7313915857605	0.555568204977568	26.0129449838188	1.21	0.327	0.942	1.11	0.746	1.17	0.374	1.13	1.04	0.824	4.634	-2.554	-1.72	7.51	-8.065	5.877	-5.571	2.232	4.685	-10.138	2.133341158839814	0.8789337290148782	2.794485999249236	1.9975766568519968	1.4658323573997132
RPE1	2	N14	sample	PLK2	1.87	-0.41	0.26	0.23	0.24	183.462879873781	398	49.2763819095477	0.517973048858165	32.3040201005025	172.805454843426	700	38.1028571428571	0.536065068669792	31.7142857142857	1.05	1.03	0.952	1.02	0.999	1.04	0.806	1.04	1	0.998	1.765	0.715	-1.153	0.167	0.475	1.985	-1.536	1.671	0.296	0	1.5916973644509185	0.1555634918610406	1.9968695500708102	0.09121677477306461	0.3358757210636101
RPE1	4	D03	sample	SOX18	1.84	-0.17	0.26	0.67	0.24	187.9535082632	390	55.2474358974359	0.503812518555806	33.3615384615385	172.677475775704	734	37.0953678474114	0.537741230174175	31.8596730245232	1.13	1.67	1.04	0.978	1.05	1.01	0.961	0.98	1.01	1.01	2.445	0.274	0.263	-0.085	0.252	1.235	-0.617	0.254	1.419	0.224	0.6300321420372139	0.8555992052357223	0.006363961030678933	1.0634885989045675	0.01979898987322333
RPE1	3	E16	sample	TAF1B	1	-0.21	0.26	0.15	-0.86	189.583438910083	326	53.3236196319018	0.517666744385873	31.2699386503067	167.235947044203	824	37.3428398058252	0.532214916831641	30.495145631068	1.07	0.846	1.02	1.02	0.958	0.987	1.06	1	0.999	0.972	2.271	-0.592	0.931	0.307	-0.846	-0.278	0.164	-0.413	-0.001	-0.876	0.5345727265770299	1.8024151852445096	0.95035151391472	0.21778888860545664	0.021213203435596444
RPE1	1	N08	sample	DGCR8	0.79	-1.07	0.26	0.05	-0.13	185.954481775621	263	50.4106463878327	0.522896506550927	30.9695817490494	173.300721297824	752	37.404920212766	0.532117493889929	31.4813829787234	1.03	0.76	0.948	1.03	0.962	1.03	0.911	1.01	0.992	0.997	0.699	-1.249	-0.012	1.55	-0.823	0.886	-0.898	0.538	-1.457	0.563	0.24819448019647825	0.13222896808188442	0.38890872965260115	2.1262700910279486	0.9800499987245548
RPE1	3	G19	sample	DPF2	0.67	0.21	0.26	0.01	1.13	181.672722406287	425	51.3352941176471	0.506816128182516	33.6188235294118	174.175919358026	819	38.2472527472527	0.534415995666312	32.001221001221	1.02	1.1	0.98	0.994	1.03	1.03	1.06	1.02	1	1.02	0.608	0.232	-0.038	-0.01	0.549	0.728	0.193	0.568	0.021	1.707	0.027577164466275356	0.08485281374238571	0.4285067093990478	0.021920310216782975	0.8188296526140221
RPE1	4	C08	sample	DCTN3	0.48	-0.66	0.26	0.36	-0.92	166.40862661667	223	55.567264573991	0.51815330240367	30.8878923766816	175.377402629224	674	35.5712166172107	0.527165964182955	30.6112759643917	0.999	0.953	1.04	1.01	0.973	1.03	0.882	0.94	0.991	0.966	-0.047	0.002	0.457	0.726	-0.613	1.009	-1.321	0.071	0	-1.22	0.9355022715098024	0.7467047609329941	0.2729432175380074	0.5133595231414335	0.42921381618023435
RPE1	1	E03	sample	NUP107	0.45	-0.96	0.26	0.44	-2.41	187.280284349847	269	52.2453531598513	0.514721043115479	30.0557620817844	175.431395914289	712	40.373595505618	0.534375143431222	29.7457865168539	1.04	0.777	0.982	1.01	0.934	1.04	0.863	1.09	0.996	0.942	0.327	-1.081	-0.676	0.736	-1.732	0.575	-0.83	1.192	0.153	-3.08	0.17748380207782344	0.17536248173426375	1.3208754672564709	0.4122432534317572	0.9531799410394661
RPE1	1	O21	sample	HIPK4	0.17	0.72	0.26	-6.4	-0.85	177.280345301672	523	54.9894837476099	0.499750933488261	33.925430210325	169.431907309486	908	40.1547356828194	0.480236973702012	30.1200440528634	0.981	1.51	1.03	0.98	1.05	1	1.1	1.08	0.895	0.954	0.212	1.224	0.079	0.036	0.927	0.124	0.21	0.45	-12.839	-2.628	0.7170062761231591	0.06222539674441618	0.2623366158202091	9.1039998077768	2.5137646071181767
RPE1	3	B18	sample	TERT	-0.37	0.47	0.26	0.4	0.73	172.967187244878	456	54.2642543859649	0.505559753799429	32.9539473684211	164.208499885524	842	40.3361045130641	0.534724035504329	32.0748218527316	0.972	1.18	1.04	0.991	1.01	0.969	1.09	1.08	1	1.02	-0.676	0.519	0.211	-0.154	0.357	-0.068	0.411	0.314	0.959	1.108	0.07636753236814717	0.4299209229614209	0.0728319984622144	0.7870098474606274	0.5310371926710973
RPE1	2	N07	sample	UBR2	-0.65	1.53	0.26	-0.68	1.8	174.758144515154	473	52.8329809725159	0.506051455857338	32.7399577167019	162.466888268423	966	35.0351966873706	0.534234030645123	32.5207039337474	0.998	1.22	1.02	0.992	1.01	0.981	1.11	0.955	1	1.02	-0.602	1.085	1.224	-1.14	1.165	-0.698	1.983	-0.698	-0.223	2.437	0.6349818895055198	0.06788225099390854	1.3590592334405442	0.648416918348064	0.8994398256692883
RPE1	3	B22	neg2	NA	-1.58	1.77	0.26	-0.41	-0.92	169.779127456854	457	55.8993435448578	0.504116551992166	33.4770240700219	157.879755008598	1030	37.7669902912621	0.530855584068653	30.0009708737864	0.954	1.19	1.07	0.988	1.03	0.931	1.33	1.01	0.996	0.956	-1.273	0.779	1.278	-0.497	0.942	-1.891	2.768	-0.763	-0.313	-2.785	1.4064353877800428	0.43699199077328643	1.4432049404017435	0.13010764773832473	2.635386973482263
RPE1	1	E19	sample	PHF12	0.93	0.06	0.25	0.02	0.23	187.616219853378	439	52.0740318906606	0.51367286097357	33.0205011389522	175.515529125828	793	36.9804539722573	0.538193710025342	31.6242118537201	1.04	1.27	0.979	1.01	1.03	1.04	0.961	0.999	1	1	0.827	0.13	0.041	0.035	0.244	1.038	-0.017	0.468	-0.004	0.224	0.10394469683442249	0.14919953083036158	0.3019345955666558	0.027577164466275356	0.014142135623730944
RPE1	4	H07	sample	CENPX	0.38	0.87	0.25	-0.45	0.37	179.562488250277	223	53.2286995515695	0.518536001082892	31.1973094170404	173.385031785032	770	36.8142857142857	0.533074737791228	31.3649350649351	1.08	0.953	0.999	1.01	0.983	1.02	1.01	0.973	1	0.99	0.562	0.346	0.495	-0.755	0.748	0.197	1.392	0	-0.149	-0.003	0.7396336931211287	0.2580939751330899	0.35001785668734103	0.4285067093990478	0.5310371926710972
RPE1	1	C15	sample	HMGN1	4.01	-2.69	0.24	2.08	-2.14	220.164527668614	143	52.5594405594406	0.544238839591698	29.8461538461538	194.00160475285	450	39.8311111111111	0.533931907424342	30.52	1.22	0.413	0.988	1.07	0.928	1.15	0.545	1.08	0.996	0.967	3.841	-1.91	-0.742	4.551	-2.193	4.178	-3.465	1.228	-0.384	-2.083	1.0995510447450814	0.23829498525986634	1.3930003589374986	3.489571965155612	0.07778174593052013
RPE1	1	H14	sample	RCBTB1	1.75	-1.56	0.24	0.6	-1.19	194.111583370886	226	52.8362831858407	0.524170909774221	30.5353982300885	177.582462560086	693	38.0707070707071	0.533975133522597	31.1659451659452	1.07	0.653	0.993	1.03	0.949	1.05	0.839	1.03	0.996	0.987	1.47	-1.601	-0.289	1.289	-1.805	2.023	-1.517	0.775	-0.083	-0.576	0.059396969619670045	0.39103004999616087	0.7523616151824866	0.9701505037879432	0.8690342340782669
RPE1	3	O07	sample	UBE2B	0.65	-0.92	0.24	0.69	-1.45	188.534709142664	234	53.4273504273504	0.528202335035828	31.042735042735	178.832454092777	659	39.9772382397572	0.531475526981707	31	1.06	0.607	1.02	1.04	0.951	1.05	0.849	1.07	0.997	0.988	0.468	-0.655	0	1.371	-1.825	0.831	-1.188	0.488	0	-1.07	0.3768879143724298	0.2566797615707167	0.3450681092190352	0.9694433970067566	0.5338656197958433
RPE1	2	K11	sample	NUP35	0.35	0.96	0.24	-0.61	-0.33	183.391561857644	534	53.7359550561798	0.498323077941856	32.0280898876404	166.640433862256	894	36.5190156599553	0.540257142486501	31.4082774049217	1.05	1.38	1.04	0.977	0.991	1.01	1.03	0.995	1.01	0.989	0.82	1.57	0.292	-1.621	-0.097	-0.115	0.349	0.197	0.392	-0.56	0.8633773798287746	0.6611448404094219	0.067175144212722	1.4234059505285201	0.32739043968937154
RPE1	2	K07	sample	BRMS1	0.05	0.29	0.24	0.26	0.75	179.680093614217	390	52.5141025641026	0.507764293631372	32.7153846153846	167.177118588805	870	36.3770114942529	0.539196881036959	31.8597701149425	1.03	1.01	1.02	0.996	1.01	1.01	1	0.991	1.01	1	0.026	0.049	0.422	-0.064	0.711	0.07	0.526	0.05	0.58	0.785	0.33728993462598317	0.031112698372208095	0.26304372260139564	0.45537676708413655	0.05232590180780456
RPE1	4	L03	sample	BBX	-0.47	0.76	0.24	-0.98	0.86	168.492134630353	354	53.3093220338983	0.505504111494184	32.8050847457627	164.667118993043	857	39.2876312718786	0.525861327396577	32.7747957992999	1.01	1.51	1	0.981	1.03	0.966	1.12	1.04	0.989	1.03	-0.479	0.576	-0.745	-0.667	0.26	-0.459	0.947	1.229	-1.296	1.453	0.2623366158202091	0.014142135623730925	1.395828786062245	0.4447701653663384	0.8435783899555512
RPE1	4	G09	sample	KIF2B	-1.44	0.79	0.24	-0.44	0.37	144.313075346528	221	55.3076923076923	0.512314161116641	31.447963800905	158.925192514184	1026	36.5808966861598	0.531714765947262	32.5750487329435	0.867	0.944	1.04	0.994	0.991	0.932	1.34	0.966	1	1.03	-1.36	0.272	0.863	-0.872	0	-1.524	1.314	-0.38	0	0.745	0.7368052659963826	0.11596551211459374	0.8789337290148785	0.6165971131946694	0.526794551983978
RPE1	3	I06	sample	HIRIP3	3.79	-1.57	0.23	0.64	-1.45	215.311498499059	212	51.4504716981132	0.526692235546705	30.2688679245283	186.603291591931	506	37.6798418972332	0.536170760935315	29.7826086956522	1.21	0.55	0.982	1.03	0.927	1.1	0.652	1.01	1.01	0.949	5.014	-1.112	0.237	1.277	-0.786	2.562	-2.022	0.213	0	-2.105	0.643467170879758	1.733825827469415	0.016970562748477136	0.9029753595752211	0.9326738443850562
RPE1	3	E18	sample	TSPYL6	1.3	-0.28	0.23	-0.06	1.47	178.725993273366	493	51.4492900608519	0.506190713813822	33.2454361054767	174.198139291727	776	39.7654639175258	0.530474227635681	32.1675257731959	1	1.28	0.982	0.993	1.02	1.03	1	1.06	0.995	1.02	0.648	0.561	-0.76	-0.085	0.927	1.95	-1.122	1.227	-0.038	2.005	1.1900607127369596	0.9206530291048849	1.40502117421767	0.033234018715767734	0.7622611101190981
RPE1	4	D16	sample	MCM3	-0.03	0.15	0.23	-0.25	0.64	166.173975264907	262	55.8950381679389	0.509537645720763	31.736641221374	171.022925398084	742	39.6078167115903	0.531831745952306	31.5808625336927	0.998	1.12	1.05	0.989	1	1	0.971	1.05	1	0.997	-0.056	0.016	0.525	-0.593	0.553	-0.006	0.288	-0.064	0.097	0.734	0.1923330444827409	0.035355339059327376	0.4164858941188765	0.4879036790187178	0.12798632739476506
RPE1	3	F13	sample	TLK1	-0.1	0.59	0.23	0.05	0.36	179.336950200962	478	52.602510460251	0.506699410887953	33.5209205020921	169.805198951829	805	37.2732919254658	0.537712627399151	30.6198757763975	1.01	1.24	1	0.994	1.03	1	1.04	0.998	1.01	0.976	-0.166	1.191	-0.031	0	1.381	-0.034	-0.003	0.488	0.101	-0.659	0.8442854967367378	0.09333809511662428	0.3669884194358181	0.07141778489984131	1.442497833620557
RPE1	4	G04	sample	SS18	-0.1	-0.31	0.23	-0.19	-0.18	162.718712278403	225	50.8355555555556	0.519413208334221	31.2577777777778	168.322375996938	760	38.7125	0.529276177095725	31.0131578947368	0.977	0.962	0.954	1.01	0.985	0.988	0.995	1.02	0.995	0.979	-0.01	-0.111	-0.58	0.026	0.156	-0.194	-0.505	1.033	-0.41	-0.525	0.27860007178749974	0.13010764773832476	1.140563238053901	0.3082985565973347	0.4815397179880389
RPE1	4	E15	sample	TP53BP1	-0.47	1.37	0.23	-1.11	0.61	174.031735578183	341	55.033724340176	0.509838290090714	32.9266862170088	160.849588080094	891	38.8703703703704	0.519499443309653	31.9023569023569	1.05	1.46	1.03	0.99	1.04	0.944	1.17	1.03	0.977	1.01	0.134	1.353	0.308	-0.306	0.651	-1.08	1.391	0.15	-1.914	0.577	0.02687005768508883	0.8584276323604687	0.11172287142747452	1.1370277041479684	0.05232590180780456
RPE1	3	C13	sample	H2AFY2	0.76	-0.36	0.22	-0.4	0.55	179.798075126147	333	55.2057057057057	0.511254075987593	32.6906906906907	176.090517245081	666	37.1103603603604	0.53414919587415	31.493993993994	1.01	0.864	1.05	1	1	1.04	0.858	0.993	1	1	0	0	0.417	-0.244	0.655	1.514	-0.722	0.031	-0.564	0.442	0.5105310960166873	1.070559666716433	0.2729432175380073	0.22627416997969516	0.15061374439273464
RPE1	4	F04	sample	FANCG	-0.2	0.72	0.22	-0.65	0.59	163.24378920308	306	56.093137254902	0.503111918773056	32.1764705882353	169.586726994816	865	36.6433526011561	0.532636929469535	32.121387283237	0.98	1.31	1.05	0.976	1.01	0.995	1.13	0.968	1	1.01	-0.421	0.913	1.026	-1.018	0.391	0.015	0.52	-0.592	-0.281	0.782	0.27789296500631316	0.3082985565973347	1.144098771959834	0.5211376977344855	0.2764787514439401
RPE1	3	H02	sample	FAM175A	-0.66	-1.04	0.22	-0.18	-0.11	170.022786119861	332	53.6009036144578	0.512840909824525	32.2560240963855	171.927373894667	768	38.2174479166667	0.532102559258802	31.1458333333333	0.955	0.861	1.02	1.01	0.988	1.01	0.99	1.02	0.998	0.992	-1.334	-1.388	0.042	0.406	-0.277	0.022	-0.694	0.394	-0.766	0.048	0.49073210614346396	0.9588367952889585	0.24890158697766473	0.8287291475506338	0.22980970388562796
RPE1	2	J05	sample	NCOA5	-0.7	0.95	0.22	-1.53	-0.17	169.239937464859	494	53.7368421052632	0.489206276857032	31.8582995951417	157.934454540012	969	38.1924664602683	0.530462197418437	32.015479876161	0.966	1.28	1.04	0.959	0.986	0.954	1.12	1.04	0.993	1.01	-0.405	0.893	0.202	-2.912	-0.595	-0.997	1.001	0.243	-0.147	0.259	0.07636753236814704	0.4186072144624361	0.028991378028648436	1.955150249980804	0.6038691911333116
RPE1	3	L05	sample	TSPYL1	-0.83	1.51	0.22	-0.63	0.31	167.077115981372	585	51.1940170940171	0.504605989957036	32.7863247863248	163.559884980242	816	38.3780637254902	0.529387246500479	31.7561274509804	0.939	1.52	0.977	0.989	1	0.965	1.05	1.03	0.993	1.01	-0.668	2.436	-0.796	-0.373	0.811	-0.983	0.58	1.245	-0.897	-0.181	1.3123901858822322	0.22273863607376243	1.4432049404017435	0.3705239533417509	0.7014499269370552
RPE1	2	D19	sample	NEIL2	0.32	-0.09	0.21	-0.02	0.57	186.824992091775	341	51.6686217008798	0.513576869125004	32.5395894428152	164.105304913281	922	35.795010845987	0.53595959637423	32.1648590021692	1.07	0.881	0.999	1.01	1.01	0.991	1.06	0.975	1	1.01	0.853	-0.277	0.447	0.458	0.187	-0.207	0.091	-0.022	-0.505	0.947	0.2602152954766495	0.7495331880577404	0.3316330803764908	0.6809438302826453	0.5374011537017761
RPE1	3	N05	sample	NUP62	-0.42	0.18	0.21	-1.45	-0.44	176.65395915161	423	53.3037825059102	0.502475961629062	32.3475177304965	166.568136185953	730	38.3568493150685	0.520461273188372	31.4876712328767	0.993	1.1	1.02	0.985	0.991	0.983	0.941	1.03	0.977	1	-0.074	0.337	0.08	-0.587	-0.204	-0.762	0.017	0.338	-2.306	-0.668	0.22627416997969524	0.4864894654563447	0.18243354954612928	1.2155165568596753	0.3280975464705581
RPE1	1	G02	sample	TSNAX	-0.55	0.44	0.21	-0.67	0.93	170.207408614984	427	53.8793911007026	0.495090289718285	33.0163934426229	168.339558165888	882	39.1145124716553	0.535886703336619	32.750566893424	0.942	1.23	1.01	0.971	1.03	0.996	1.07	1.06	0.999	1.04	-0.565	0.48	0.14	-1.287	0.226	-0.542	0.408	0.286	-0.058	1.632	0.05091168824543143	0.01626345596729053	0.1032375900532359	0.8690342340782669	0.9941921343482857
RPE1	1	H15	sample	GTF2H3	-0.64	0.23	0.21	0.45	-0.05	175.323858064884	363	55.228650137741	0.507598562078251	31.732782369146	167.553604083931	869	34.8814729574223	0.539111039482068	31.4441887226697	0.97	1.05	1.04	0.996	0.986	0.991	1.05	0.942	1.01	0.996	-0.727	-0.002	1.261	-0.041	-0.108	-0.561	0.471	-0.844	0.936	0.016	0.334461507501237	0.11737972567696683	1.4884597743976824	0.690843325219257	0.08768124086713189
RPE1	3	N02	sample	EHMT1	-0.78	0.19	0.21	-1.62	0.22	178.978036616425	456	54.1710526315789	0.497796743826775	32.7061403508772	168.294300893273	777	39.5855855855856	0.526356012662395	31.5392535392535	1.01	1.18	1.03	0.976	1	0.993	1	1.06	0.988	1	-0.432	0.228	-0.066	-1.727	0.431	-1.119	0.143	0.481	-1.504	0	0.060104076400856556	0.4857823586751581	0.3867874093090415	0.15768481220460015	0.304763022691402
RPE1	4	E04	sample	FANCE	0.42	-0.05	0.2	0.1	-0.24	168.486932212626	225	53.5488888888889	0.520465218087365	30.6444444444444	170.24627880984	764	37.2035340314136	0.531422999540944	31.4515706806283	1.01	0.962	1.01	1.01	0.966	0.999	1	0.983	0.999	0.993	0.227	-0.099	0.207	0.204	-0.338	0.611	0	0.187	0	-0.136	0.0700035713374682	0.27152900397563423	0.014142135623730944	0.14424978336205568	0.14283556979968262
RPE1	4	G08	sample	DSN1	0.27	-0.22	0.2	0.76	0.33	168.990316565369	193	53.4974093264249	0.519710104895865	31.8549222797927	166.939915759288	900	35.2483333333333	0.533339900414507	31.8777777777778	1.01	0.825	1	1.01	1	0.979	1.18	0.931	1	1.01	0.575	-0.434	0	0.713	0	-0.039	0	0.402	0.807	0.667	0.30688434303496165	0.43416356364854014	0.28425692603699215	0.06646803743153552	0.4716402230514272
RPE1	1	L03	sample	CENPL	0.23	0.09	0.2	-0.69	-0.57	183.250134831511	370	52.0864864864865	0.513036206327045	31.5972972972973	172.480097889805	775	39.1387096774194	0.528741346283871	30.9303225806452	1.01	1.07	0.979	1.01	0.982	1.02	0.939	1.06	0.986	0.98	-0.062	0.28	-0.711	0.32	0.113	0.521	-0.091	1.112	-1.698	-1.244	0.2623366158202091	0.4122432534317572	1.2890556621030762	1.426941484434453	0.959543902070145
RPE1	4	H15	sample	MAPRE1	-0.9	-0.32	0.2	-0.21	0.06	166.691474726887	253	51.0830039525692	0.518658923616556	31.7193675889328	170.382778836162	679	40.9624447717231	0.525662413905041	31.5861561119293	1	1.08	0.959	1.01	0.999	1	0.889	1.08	0.989	0.997	-1.701	-0.029	-1.014	0.472	-0.089	-0.098	-0.608	1.408	-0.887	0.201	0.409414826307011	1.1334921702420357	1.712612624033818	0.9609581156325181	0.2050609665440988
RPE1	4	M13	sample	SYCP1	-0.19	0.66	0.19	-0.51	0.23	166.06492077741	236	54.7669491525424	0.507417423375541	32.4152542372881	163.900586133796	885	36.6090395480226	0.531346655253325	32.0293785310734	0.997	1.01	1.03	0.985	1.02	0.962	1.16	0.967	0.999	1.01	0.623	0.211	1.37	-0.897	0.202	-0.995	1.103	-0.991	-0.115	0.266	0.6307392488184004	1.144098771959834	1.6694791103814388	0.5529575028878801	0.04525483399593904
RPE1	1	G13	sample	SMARCD3	-0.45	0.06	0.19	-0.75	-0.11	178.848568664115	298	53.6459731543624	0.505560904514615	32.6879194630872	170.869788455491	741	38.363697705803	0.532000264524187	31.2172739541161	0.99	0.861	1.01	0.992	1.02	1.01	0.898	1.04	0.992	0.989	-0.712	0.1	-0.044	-0.931	0.054	-0.194	0.011	0.429	-0.571	-0.282	0.06293250352560273	0.3662813126546316	0.334461507501237	0.2545584412271572	0.23758787847867996
RPE1	4	J14	sample	ZNF330	-0.46	0.68	0.19	-0.76	0.57	166.431709129936	276	56.0815217391304	0.505696048533382	33.1376811594203	164.568340541823	829	40.416164053076	0.521863020895673	32.2183353437877	0.999	1.18	1.05	0.981	1.04	0.965	1.09	1.07	0.981	1.02	-0.001	0.62	0.695	-0.882	0.618	-0.911	0.748	-0.318	-0.634	0.514	0.09050966799187808	0.6434671708797582	0.7162991693419726	0.17536248173426378	0.07353910524340093
RPE1	3	G03	sample	ZC3H7A	-0.47	0.28	0.19	-0.17	-0.12	184.003551224473	327	54.6162079510703	0.51139415959094	32.651376146789	166.874085213649	813	35.7662976629766	0.533115773835824	31.3050430504305	1.03	0.848	1.04	1	1	0.984	1.05	0.957	1	0.997	0	-0.041	1.384	-0.212	0.097	-0.93	0.601	-1.005	-0.138	-0.341	0.4539625535217635	0.6576093065034893	1.689278100254662	0.052325901807804505	0.30971277015970783
RPE1	4	L17	sample	RAD21L1	-0.58	0.46	0.19	-0.84	1.34	147.256926448318	205	54.8414634146341	0.50737048531994	31.5268292682927	177.003417068188	710	40.9352112676056	0.529186916032858	32.2492957746479	0.884	0.876	1.03	0.985	0.993	1.04	0.929	1.08	0.995	1.02	-1.768	0.407	0.16	-1.637	1.155	0.615	0.517	0.211	-0.049	1.533	0.07778174593052026	1.6850354595675427	0.03606244584051392	1.1228855685242374	0.2672863632885149
RPE1	2	B17	sample	BEND3	-1.31	-0.24	0.19	0.52	-0.03	169.255006260324	389	53.7313624678663	0.50516448840961	32.6760925449871	159.975709886543	877	37.3386545039909	0.540740203051705	32.3808437856328	0.966	1.01	1.04	0.991	1.01	0.966	1.01	1.02	1.01	1.02	-1.645	-0.487	0.178	-0.187	0.018	-0.98	0.012	0.193	1.218	-0.069	0.3528462838120872	0.47022600948905413	0.010606601717798222	0.9934850275670992	0.06151828996322964
RPE1	2	D11	sample	HIST1H2AL	1.39	-0.63	0.18	0	0.2	188.952205541722	400	51.28625	0.515223242392129	32.5425	174.904603117647	797	35.1179422835634	0.53889850908794	31.5407779171895	1.08	1.03	0.991	1.01	1.01	1.06	0.918	0.957	1.01	0.993	0.947	-0.017	0.358	0.434	0.577	1.83	-1.243	0.012	-0.425	-0.185	0.8669129137347074	0.6243752877877216	0.24465894629054544	0.6074047250392444	0.5388153672641491
RPE1	1	C19	sample	FMR1	0.3	0.04	0.18	-0.24	0.6	176.901787529409	431	54.5951276102088	0.505145521551569	33.1624129930394	174.306098381552	792	35.7266414141414	0.538864889334934	32.2348484848485	0.979	1.25	1.03	0.991	1.03	1.03	0.959	0.965	1	1.02	-0.427	0.149	0.673	-0.543	0.128	1.03	-0.063	-0.319	0.065	1.068	0.14990663761154807	1.0302545801887997	0.7014499269370552	0.4299209229614209	0.6646803743153548
RPE1	3	E14	sample	BRCC3	0.19	1.08	0.18	0.03	1.51	176.757299357889	487	52.8501026694045	0.501478692901501	32.6447638603696	168.503045512208	888	36.4949324324324	0.542655595688373	31.7837837837838	0.993	1.26	1.01	0.983	1	0.994	1.14	0.977	1.02	1.01	0.458	1.704	0.198	-1.52	1.149	-0.085	0.451	0.163	1.575	1.863	0.8860047968267439	0.3839589821842953	0.024748737341529166	2.1884954877723644	0.5048742417671949
RPE1	4	I05	sample	TAF6	-0.01	0.68	0.18	-0.41	1.18	166.235812712849	292	54.3801369863014	0.513912871454648	32.5856164383562	171.130631810498	781	37.7957746478873	0.532375578254405	32.1370038412292	0.998	1.25	1.02	0.997	1.03	1	1.02	0.999	1	1.01	0	0.714	0.369	-0.795	0.929	-0.026	0.642	0	-0.025	1.437	0.05091168824543139	0.018384776310850236	0.26092240225783603	0.5444722215136416	0.35921024484276615
RPE1	4	E02	sample	SOX14	-0.17	1.06	0.18	0	-0.33	168.572179810123	506	53.0138339920949	0.497714828611908	33.199604743083	160.658811706455	1043	37.3394055608821	0.534544715128632	31.5158197507191	1.01	2.16	0.995	0.966	1.05	0.943	1.37	0.986	1.01	0.995	-0.2	0.864	-0.038	-0.452	0.204	-0.134	1.255	0.4	0.449	-0.874	0.27647875144394	0.04666904755831214	0.30971277015970783	0.6371032098490793	0.7622611101190983
RPE1	4	E23	killer	NA	-2.49	-3.4	0.18	4.18	-8.83	129.070955948404	52	44.7019230769231	0.546119849111466	17.9230769230769	165.570551909117	201	42.0099502487562	0.557624328127823	25.7114427860697	0.775	0.222	0.839	1.06	0.565	0.971	0.263	1.11	1.05	0.812	-4.72	-2.201	-2.832	2.483	-9.541	-0.26	-4.599	3.188	5.873	-8.123	1.6956420612853411	3.1536962440920018	4.256782822743016	2.397091988222396	1.0026774157225251
RPE1	2	M22	neg	NA	-3.37	3.79	0.18	0	1.83	158.029991633828	637	53.7676609105181	0.501217469827768	33.4113029827316	149.619633353485	1210	35.9347107438017	0.537674477152716	33.4471074380165	0.902	1.65	1.04	0.983	1.03	0.903	1.39	0.979	1.01	1.05	-2.393	2.844	0.873	-1.256	0.751	-4.344	4.736	-0.516	1.264	2.899	1.337846030004948	1.3795653300949546	0.9821713190681145	1.7819090885900999	1.5188653659887041
RPE1	1	B18	sample	EXOSC10	0.66	-0.76	0.17	0.1	0.17	181.00966781658	259	53.9980694980695	0.510530929368559	32.9459459459459	169.86762288154	788	39.6472081218274	0.537491494719501	31.6307106598985	1	0.749	1.02	1	1.02	1	0.955	1.07	1	1	0.774	-0.52	-0.831	0.088	0.205	0.548	-0.99	1.173	0.106	0.143	0.3323401871576773	0.15980613254815973	1.4170419894978412	0.012727922061357857	0.043840620433565944
RPE1	2	E15	sample	ZFP36	0.6	-0.59	0.17	-0.3	-0.29	187.014294592282	312	50.0288461538462	0.507424016011426	30.9423076923077	172.606448783711	775	36.5677419354839	0.534562403716451	32.2103225806452	1.07	0.806	0.967	0.995	0.957	1.04	0.892	0.997	1	1.01	0.575	-1.178	0.033	-0.096	-1.371	0.623	-0.011	0.306	-0.504	0.792	0.8251936136447009	0.033941125496954314	0.19304015126392748	0.28849956672411137	1.5294719677065023
RPE1	1	K20	sample	ATR	-1.32	0.39	0.17	0	1.28	160.909412743028	377	53.5809018567639	0.502244864310485	32.2042440318302	162.417609865218	919	37.8248095756257	0.535644796297892	32.8531011969532	0.891	1.09	1.01	0.985	1	0.961	1.11	1.02	0.999	1.04	-2.419	-0.113	0.317	0.001	0.278	-0.22	0.889	0.02	-0.004	2.291	0.7085209947489206	1.554927811829218	0.21001071401240462	0.0035355339059327377	1.42340595052852
RPE1	3	O23	killer	NA	-7.66	-4.94	0.17	7.23	-19.13	98.3477621405326	44	48.0681818181818	0.586469600776292	16.25	146.869481285286	181	42.9033149171271	0.549623914386924	22.0165745856354	0.553	0.114	0.917	1.15	0.498	0.866	0.233	1.15	1.03	0.701	-11.065	-2.837	-2.415	10.52	-19.956	-4.261	-7.041	2.765	3.933	-18.312	2.972676908108246	4.811154539193269	3.6628131265463164	4.6577123676757886	1.162483548270683
RPE1	2	I03	sample	TFAP2C	0.23	-0.03	0.16	0.78	0.32	171.307886190855	326	54.2039877300613	0.515369565329955	32.0092024539877	167.053999301734	820	36.5682926829268	0.5304217640387	31.4146341463415	0.978	0.842	1.05	1.01	0.99	1.01	0.944	0.997	0.993	0.989	-0.491	-0.069	0.688	1.56	0.594	0.957	0.001	-0.369	0.001	0.056	0.04949747468305833	1.0238906191581207	0.7474118677141807	1.1023794718698277	0.38042344827836255
RPE1	1	O03	sample	PRDM9	0.15	-0.19	0.16	0.07	-0.35	181.322430364401	353	55.6770538243626	0.503680330806555	32.6062322946176	170.167499037413	810	38.070987654321	0.535437465146512	31.4814814814815	1	1.02	1.05	0.988	1.01	1.01	0.981	1.03	0.998	0.997	0.106	0.022	0.313	-0.029	0.03	0.188	-0.395	-0.001	0.174	-0.734	0.29486352775479036	0.0579827560572969	0.2220315292925759	0.14354267658086914	0.5402295808265223
RPE1	3	E19	sample	ARID2	-0.7	1.03	0.16	-0.72	-0.54	175.183702958482	566	50.6448763250883	0.504858581464131	33.2102473498233	159.86678116005	972	38.3441358024691	0.525705109354386	30.1502057613169	0.984	1.47	0.967	0.99	1.02	0.943	1.25	1.03	0.986	0.961	0	0.918	-0.447	0	0.097	-1.396	1.147	0.771	-1.435	-1.184	0.16192745289171936	0.9871210665364203	0.8612560594852149	1.0146982310026957	0.9058037866999673
RPE1	2	H20	sample	DNMT3L	-1.26	0.92	0.16	0.35	2.18	166.543949318762	528	50.4772727272727	0.514603612577654	32.8920454545455	160.923588297135	964	37.5643153526971	0.537144225712956	32.2904564315353	0.951	1.36	0.976	1.01	1.02	0.972	1.11	1.02	1.01	1.02	-2	0.913	-0.08	0.135	1.4	-0.528	0.935	0.391	0.571	2.957	0.01555634918610406	1.0408611819065978	0.3330472939388639	0.3082985565973347	1.1009652583074545
RPE1	1	C21	sample	CHRAC1	2.38	-2.22	0.15	2.11	-0.93	193.691321549092	205	54.680487804878	0.528853770545759	31.1658536585366	187.561199171787	600	40.1458333333333	0.537172584440535	31.0716666666667	1.07	0.592	1.03	1.04	0.969	1.11	0.727	1.08	1	0.985	1.502	-2.093	0.011	3.19	-1.258	3.248	-2.342	0.285	1.03	-0.606	0.1760695885154504	1.234608439951712	0.193747258045114	1.5273506473629426	0.461033621333629
RPE1	4	B14	sample	TEX14	-0.1	1.01	0.15	-0.81	0.95	172.216879838894	326	56.6226993865031	0.493824603609294	33.7055214723926	164.974622127756	954	39.8553459119497	0.52932058808256	33.2505241090147	1.03	1.39	1.06	0.958	1.06	0.968	1.25	1.05	0.995	1.05	0.515	1.196	0.601	-1.615	0.905	-0.716	0.821	-0.291	0.002	0.987	0.2651650429449553	0.87044844764064	0.6307392488184004	1.1433916651786473	0.05798275605729687
RPE1	1	I21	sample	GMNC	-0.76	1.12	0.15	-1.75	0.91	174.864408555362	444	52.8198198198198	0.505493300878404	32.25	169.523618571561	824	38.9878640776699	0.529272169810461	31.6565533980583	0.968	1.28	0.993	0.992	1	1	0.998	1.05	0.987	1	-0.902	1.409	-0.011	-1.625	0.567	-0.62	0.834	0.319	-1.883	1.259	0.40658639918226486	0.19940411229460642	0.2333452377915607	0.18243354954612925	0.4893178925810909
RPE1	2	K22	neg	NA	-2.3	2.93	0.15	0.08	0.99	161.329101223341	665	53.306015037594	0.498669891201551	32.8406015037594	154.623063887926	1093	36.9382433668801	0.541483706286807	32.4794144556267	0.921	1.72	1.03	0.978	1.02	0.934	1.26	1.01	1.01	1.02	-1.935	3.328	0.194	-1.179	0.518	-2.656	2.526	0.105	1.343	1.464	0.5670996385116112	0.5098239892355008	0.06293250352560273	1.783323302152473	0.668923015002474
RPE1	1	G03	sample	HIST1H3H	1.55	-0.58	0.14	-0.69	-0.79	202.591303217324	270	54.2944444444444	0.513050278803468	30.9148148148148	180.829132065791	666	38.4512012012012	0.529181559444171	31.0975975975976	1.12	0.78	1.02	1.01	0.961	1.07	0.807	1.04	0.987	0.985	1.75	-0.462	0.28	0.004	-1.061	1.343	-0.688	0.001	-1.383	-0.513	0.1598061325481597	0.28779245994292485	0.19728279195104678	0.9807571055057415	0.387494516090228
RPE1	3	C05	sample	H2AFX	0.66	0.04	0.14	0.05	0.13	181.406072147641	300	56.1483333333333	0.509585286731377	32.38	170.913728869772	755	37.017880794702	0.532920916000185	31.6198675496689	1.02	0.778	1.07	0.999	0.992	1.01	0.973	0.991	1	1.01	0.711	-0.407	1.009	0	0.047	0.609	0.48	-0.733	0.102	0.211	0.6272037149124676	0.07212489168102784	1.2317800128269658	0.07212489168102784	0.11596551211459379
RPE1	2	K06	sample	HIST3H2A	-0.01	-0.21	0.14	-0.1	0.01	175.653554333404	362	53.2209944751381	0.505464761496879	32.524861878453	168.11389448965	850	36.7052941176471	0.535527774979719	32.1352941176471	1	0.935	1.03	0.991	1.01	1.02	0.979	1	1	1.01	-0.014	-0.284	0.216	-0.044	-0.261	-0.003	-0.136	0.063	-0.147	0.276	0.10465180361560901	0.007778174593052023	0.10818733752154176	0.07283199846221439	0.37971634149717604
RPE1	1	E02	sample	RLIM	-0.6	0.59	0.14	-0.3	0.43	178.599794409656	477	54.3899371069182	0.499370904447781	33.5094339622642	160.396202131058	983	38.0564598168871	0.533550577190591	32.0264496439471	0.988	1.38	1.02	0.98	1.04	0.949	1.19	1.03	0.995	1.01	0.612	0.365	0.411	-0.263	0.734	-1.807	0.811	-0.133	-0.338	0.131	0.31536962440920024	1.7104913036902583	0.3846660889654818	0.05303300858899107	0.4263853890554881
RPE1	1	C03	sample	BPTF	-0.64	0.93	0.14	-0.47	0.27	182.911987769072	447	54.82774049217	0.495124402039675	32.9552572706935	165.98710792836	908	38.9245594713656	0.534683628408138	31.6662995594714	1.01	1.29	1.03	0.971	1.02	0.982	1.1	1.05	0.997	1	-0.231	0.777	-0.014	-1.077	0.556	-1.04	1.076	0.299	0.134	-0.013	0.21142492757477774	0.572049385979917	0.22132442251138937	0.856306312016909	0.4023437584951456
RPE1	2	I12	sample	RBBP4	-1.12	1.22	0.14	-0.81	2.44	168.914910736317	381	51.7020997375328	0.507881972898437	33.6377952755905	160.105574600088	967	36.6928645294726	0.529974543928559	32.9586349534643	0.964	0.984	0.999	0.996	1.04	0.967	1.11	1	0.992	1.04	-1.164	0.469	-0.052	-0.543	1.96	-1.082	1.962	0.34	-1.07	2.921	1.0557104243115154	0.05798275605729679	0.27718585822512665	0.37264527368531053	0.679529616720272
RPE1	2	E10	sample	SUMO1	-1.17	1.12	0.14	0.02	1	172.474587497314	472	51.5127118644068	0.510282303624931	32.7966101694915	164.163271804168	955	34.0869109947644	0.538849726358447	32.2942408376963	0.985	1.22	0.996	1	1.01	0.991	1.1	0.929	1.01	1.02	-0.82	0.176	1.306	-0.233	0.491	-1.528	2.07	-1.017	0.275	1.505	1.3392602435673209	0.5006316010800758	1.64260905269635	0.35921024484276615	0.7170062761231591
RPE1	3	B07	sample	SETDB1	1.5	-1.38	0.13	0.34	-0.56	200.098800900346	232	53.3491379310345	0.520888622336944	31.9181034482759	180.123485151973	598	39.9339464882943	0.531753924701802	31.3913043478261	1.12	0.602	1.02	1.02	0.978	1.06	0.771	1.07	0.998	1	1.623	-1.351	0	0.687	-1.312	1.382	-1.414	0.264	0	0.186	0.044547727214752454	0.17041273426595802	0.18667619023324855	0.4857823586751582	1.0592459582174483
RPE1	2	I16	sample	MBD3L5	0.7	-0.36	0.13	0.08	-0.22	180.123479891774	298	51.8137583892617	0.520624804809605	31.0738255033557	171.591073248568	726	38.6659779614325	0.525068370710272	31.5881542699725	1.03	0.77	1	1.02	0.961	1.04	0.836	1.05	0.983	0.994	0.615	-0.354	0.037	2.274	-0.866	0.787	-0.376	0.227	-2.112	0.421	0.01555634918610406	0.1216223663640862	0.13435028842544403	3.1013703422841976	0.9100464273870866
RPE1	3	K03	sample	CDK7	-0.03	-0.14	0.12	-2.13	0.46	185.952629402321	350	49.0128571428571	0.49277436231976	32.06	175.072346104111	654	38.7278287461774	0.527163341014798	31.8455657492355	1.04	0.908	0.935	0.966	0.982	1.03	0.843	1.04	0.989	1.01	0	0.166	-0.676	-3.004	-0.097	-0.066	-0.451	0.917	-1.248	1.01	0.4362848839920998	0.04666904755831214	1.1264211024301702	1.2416795077635774	0.7827672067735081
RPE1	4	F11	sample	PPP2CB	-0.35	0.14	0.12	0.46	0	162.008797877861	230	53.4086956521739	0.521745525062561	31.8869565217391	170.478426515158	833	37.0672268907563	0.537307241015346	32.1572629051621	0.973	0.983	1	1.01	1	1	1.09	0.979	1.01	1.02	-0.138	-0.16	0.603	0.665	0	-0.555	0.444	-0.358	0.263	0.002	0.42709249583667475	0.29486352775479036	0.6795296167202721	0.28425692603699215	0.001414213562373095
RPE1	4	K04	sample	GLTSCR1L	-0.6	0.82	0.12	-0.11	0.7	158.662371994225	275	53.6454545454545	0.51499607401749	32.36	173.992158302298	811	37.1251541307028	0.537121296210516	31.5326757090012	0.953	1.18	1.01	1	1.02	1.02	1.06	0.981	1.01	0.995	-1.137	0.605	0.567	-0.674	1.003	-0.069	1.044	-0.336	0.458	0.402	0.3104198769408944	0.7551900423072327	0.6385174234114523	0.8004448763031718	0.42497117549311497
RPE1	1	O05	sample	SMARCA5	-0.85	-0.67	0.12	0.3	-0.43	156.320422026277	171	54.3421052631579	0.530373560600995	31.5497076023392	167.390914734349	787	40.2376111817027	0.530450138547871	31.851334180432	0.865	0.494	1.02	1.04	0.981	0.99	0.953	1.09	0.989	1.01	-1.747	-0.648	-0.66	2.509	-0.67	0.039	-0.685	0.894	-1.912	-0.197	0.02616295090390228	1.262892711199174	1.098843937963895	3.1261190796257265	0.334461507501237
RPE1	1	M18	sample	PML	0.67	0.43	0.11	0.33	0.94	184.206455415157	369	55.6626016260163	0.504765409907631	33.3550135501355	160.397112060858	972	36.0648148148148	0.536245846346564	32.4104938271605	1.02	1.07	1.05	0.99	1.04	0.949	1.18	0.974	1	1.03	1.542	-0.013	0.049	-0.014	0.628	-0.192	0.882	0.173	0.679	1.249	0.63286056916196	1.2261231585774734	0.08768124086713187	0.4900249993622775	0.4391133111168461
RPE1	2	J11	sample	NCOA2	-0.06	-0.06	0.11	-0.29	0.4	175.443482940894	458	52.0294759825328	0.515386662109325	32.4737991266376	168.087670210565	804	36.8731343283582	0.534205201932215	31.6927860696517	1	1.18	1.01	1.01	1	1.01	0.926	1	1	0.998	-0.594	0.167	-0.032	0.383	0.571	0.475	-0.283	0.249	-0.964	0.221	0.31819805153394637	0.7558971490884193	0.19869700551341987	0.9524728342582794	0.2474873734152916
RPE1	2	O20	sample	CHD6	-0.19	0.18	0.11	-0.46	1.8	176.796511294207	476	54.2247899159664	0.504131431107398	33.75	159.683358515221	932	39.9329399141631	0.522796144968712	32.5525751072961	1.01	1.23	1.05	0.989	1.04	0.964	1.07	1.09	0.979	1.02	0.082	0.189	0.08	-0.027	1.554	-0.452	0.169	0.146	-0.885	2.048	0.014142135623730944	0.3775950211536164	0.04666904755831213	0.6066976182580578	0.34931074990615446
RPE1	3	D05	sample	ESCO1	-0.34	0.89	0.11	-0.96	1.15	173.73222811878	512	50.76953125	0.501318643747758	33.1640625	168.721487065051	818	38.5397310513447	0.524209192600837	31.9449877750611	0.976	1.33	0.969	0.983	1.02	0.995	1.05	1.03	0.984	1.02	-0.248	1.138	-0.327	-0.313	1.449	-0.437	0.635	0.54	-1.609	0.851	0.35567471093683334	0.13364318164425748	0.6130615792887367	0.9164103884177656	0.4228498551495555
RPE1	4	K02	sample	TCF7L2	-0.45	1.21	0.11	-0.92	0.76	173.982954303566	529	56.2221172022684	0.498825615048041	34.2533081285444	161.84454654261	958	35.6330897703549	0.531570610666576	32.1722338204593	1.04	2.26	1.06	0.968	1.08	0.95	1.25	0.941	1	1.02	0.314	1.234	1.38	-0.778	1.079	-1.215	1.182	-1.151	-1.061	0.445	0.03676955262170051	1.0811662684342311	1.7896872631831517	0.20011121907579288	0.4483056992722711
RPE1	2	G15	sample	SPOUT1	2.26	-2.8	0.1	3.85	-4.02	188.313919685166	161	49.2298136645963	0.550417367873462	28.223602484472	176.123611613759	652	37.5889570552147	0.540777098810004	30.271472392638	1.08	0.416	0.952	1.08	0.873	1.06	0.751	1.02	1.01	0.953	1.989	-2.87	-0.129	6.113	-4.346	2.528	-2.729	0.32	1.593	-3.685	0.09970205614730321	0.38113055505954907	0.31749094475275985	3.1961226509631953	0.46739758236430795
RPE1	1	D09	sample	PADI2	1.47	-1.3	0.1	0.34	-1.01	195.074306361472	252	53.0734126984127	0.51762229949503	31.1468253968254	173.457740171648	684	36.8084795321637	0.533123759505007	31.0584795321637	1.08	0.728	0.998	1.02	0.968	1.03	0.829	0.994	0.994	0.984	1.912	-1.246	0.605	1.106	-1.216	1.02	-1.356	-0.403	-0.43	-0.81	0.0777817459305203	0.6307392488184003	0.7127636354360399	1.086116015902537	0.2870853531617382
RPE1	2	F12	sample	HNRNPA2B1	0.64	-0.66	0.1	1.03	-0.84	186.391391207434	340	51.3411764705882	0.522575081384186	31.5676470588235	171.608273118002	782	35.9283887468031	0.536998299240516	31.0217391304348	1.06	0.879	0.992	1.02	0.977	1.04	0.9	0.979	1.01	0.977	0.211	-0.603	0.098	1.387	-0.739	1.062	-0.72	0.094	0.676	-0.933	0.08273149339882606	0.601747870789752	0.0028284271247461927	0.5027529214236353	0.13717871555019026
RPE1	3	C08	sample	INO80C	0.3	0.08	0.1	-0.82	0.71	185.966962672286	348	54.1149425287356	0.506186613575803	33.7068965517241	168.656766384626	735	38.208843537415	0.532553146619812	31.4068027210884	1.05	0.903	1.03	0.993	1.03	0.995	0.947	1.02	0.999	1	1.066	-0.06	0.206	-1.139	1.415	-0.475	0.22	0	-0.492	0	0.1979898987322333	1.0896515498084698	0.14566399692442877	0.45749808742769627	1.0005560953789647
RPE1	1	N10	sample	ING5	-0.28	0.53	0.1	0.14	1.06	167.439085403109	419	53.9415274463007	0.503463476875	33.2315035799523	164.879220222217	917	31.7491821155943	0.543415690766639	32.0054525627045	0.927	1.21	1.01	0.988	1.03	0.975	1.11	0.857	1.01	1.01	-0.551	0.378	1.829	-0.49	0.874	-0.004	0.678	-1.627	0.764	1.255	0.21213203435596428	0.38678740930904154	2.443761035780708	0.8867119036079306	0.26940768363207457
RPE1	2	C04	sample	SMARCC2	-0.28	0.81	0.1	-1.3	1.39	184.883673031202	371	51.7708894878706	0.504321772909075	33.6091644204852	162.137063082716	897	36.5022296544036	0.526219319975092	32.2664437012263	1.06	0.959	1	0.989	1.04	0.979	1.03	0.995	0.985	1.02	0.69	0.927	0.249	-1.198	1.96	-1.249	0.686	-0.056	-1.409	0.819	0.17041273426595793	1.3710800487207158	0.21566756826189698	0.14919953083036158	0.8068088373338508
RPE1	2	L15	sample	HIST2H2AC	-0.63	-0.06	0.1	-3.18	-2.44	174.262824808267	472	53.8453389830508	0.509471518199402	33.4173728813559	161.703504236313	845	33.5136094674556	0.509895174889993	29.2556213017751	0.995	1.22	1.04	0.999	1.03	0.976	0.973	0.913	0.954	0.921	-0.322	0.234	1.838	0.038	1.124	-0.946	-0.358	-1.637	-6.407	-6.005	0.41860721446243615	0.44123463146040565	2.4571960646232527	4.557303204747298	5.040964243078897
RPE1	1	N06	sample	PDS5B	0.2	0.34	0.09	-0.24	1.63	180.768494107733	399	52.8847117794486	0.50587665845878	33.203007518797	171.715917271264	770	36.7720779220779	0.536299001445849	32.3441558441558	1	1.15	0.994	0.992	1.03	1.02	0.933	0.993	1	1.02	-0.012	0.94	0.171	-0.712	1.435	0.421	-0.267	0.001	0.227	1.829	0.8534778848921628	0.3061772362537751	0.1202081528017131	0.6639732675341681	0.2786000717874997
RPE1	2	H15	sample	H2BFWT	-0.3	0.42	0.09	-0.11	-0.47	175.026383534752	445	50.3011235955056	0.510019984620857	31.7550561797753	165.293444937539	932	35.2505364806867	0.537354919736007	31.5171673819743	0.999	1.15	0.972	1	0.982	0.998	1.07	0.961	1.01	0.992	-0.563	0.239	0.478	-0.275	-0.358	-0.031	0.599	-0.306	0.059	-0.575	0.2545584412271571	0.3761808075912432	0.5543717164502533	0.2361736649163069	0.1534421715174808
RPE1	1	I06	sample	UHRF2	-0.76	1.76	0.09	-1.32	1.29	187.284163312572	393	53.0139949109415	0.506207448704737	32.6793893129771	165.894925939276	876	36.7791095890411	0.540878901006573	31.7557077625571	1.04	1.14	0.997	0.993	1.02	0.981	1.06	0.993	1.01	1.01	-0.085	1.915	0.081	-2.528	1.478	-1.438	1.614	0.106	-0.102	1.099	0.21283914113715074	0.9567154749453988	0.017677669529663684	1.7154410511585645	0.2679934700697015
RPE1	3	N18	sample	CENPV	1.45	-1.45	0.08	1.14	-1.22	184.220346414409	301	54.0797342192691	0.519807933162879	31.6345514950166	178.346295606976	619	38.6494345718901	0.533985941797951	30.686591276252	1.04	0.781	1.03	1.02	0.969	1.05	0.798	1.03	1	0.978	1.062	-1.216	0.263	1.449	-0.837	1.845	-1.684	-0.101	0.83	-1.607	0.33092597359530423	0.5536646096690666	0.2573868683519033	0.437699097554473	0.5444722215136416
RPE1	1	M11	sample	DAXX	1.28	-1.66	0.08	0.19	-0.54	185.693054188704	218	54.144495412844	0.516862748236789	32.743119266055	171.500866463097	745	35.9268456375839	0.534937678324102	30.8174496644295	1.03	0.63	1.02	1.01	1.02	1.01	0.902	0.97	0.997	0.976	0.864	-1.744	-0.048	0.61	0.046	1.705	-1.573	0.208	-0.224	-1.117	0.12091525958289966	0.5946768029778865	0.18101933598375616	0.5897270555095806	0.8223651865199547
RPE1	2	O07	sample	MBD3L2	1.11	-0.28	0.08	-0.05	-0.03	175.357313261113	445	53.676404494382	0.50611637768322	32.1910112359551	173.800305817175	790	37.5335443037975	0.528414866907226	32.2341772151899	1	1.15	1.04	0.992	0.996	1.05	0.91	1.02	0.989	1.01	0.016	0.296	0.489	0.064	-0.605	2.198	-0.854	-0.329	-0.159	0.552	0.8131727983645296	1.5429069965490467	0.5784133470105959	0.1576848122046001	0.8181225458328355
RPE1	1	L20	sample	PRMT3	0.98	-0.16	0.08	0.17	0.42	181.203149863219	350	52.0585714285714	0.501772502756607	31.5142857142857	174.982158557868	783	38.213282247765	0.539599966290728	32.2477650063857	1	1.01	0.979	0.984	0.979	1.03	0.949	1.03	1.01	1.02	-0.041	0.03	-0.345	-0.33	-0.02	1.993	-0.348	0.496	0.66	0.869	0.26728636328851496	1.4382551929334377	0.5946768029778864	0.7000357133746821	0.6286179284748408
RPE1	2	I05	sample	HIST1H4F	0.68	0.26	0.08	0.73	1.47	173.258115198589	372	53.5819892473118	0.514159130992626	32.9381720430108	163.278528205707	846	37.9249408983452	0.528102038402561	32.3108747044917	0.989	0.961	1.04	1.01	1.02	0.986	0.974	1.03	0.989	1.02	0.897	0.502	0.156	1.464	1.607	0.469	0.013	0.011	0	1.329	0.34577521600022176	0.3026417023478424	0.10253048327204939	1.0352043276571055	0.19657568516986024
RPE1	2	B05	sample	PHF8	0.35	0	0.08	-0.78	0.27	180.049480885222	456	54.5438596491228	0.500651952150068	32.5701754385965	162.068680418906	962	37.7053014553015	0.527772821742028	32.7910602910603	1.03	1.18	1.05	0.982	1.01	0.979	1.11	1.03	0.988	1.03	0.529	0.02	0.232	-0.541	-0.077	0.181	-0.027	-0.068	-1.027	0.613	0.033234018715767734	0.24607315985291855	0.21213203435596428	0.343653895656662	0.4879036790187178
RPE1	1	H10	sample	KDM4E	0.35	0.22	0.08	-0.72	0.82	173.348595171854	513	49.2563352826511	0.506027602704729	32.6276803118908	168.274283569462	833	36.3049219687875	0.537197725965402	32.0384153661465	0.959	1.48	0.926	0.993	1.01	0.995	1.01	0.98	1	1.02	0.001	0.935	-0.714	-0.354	0.406	0.705	-0.497	0.876	-1.088	1.236	1.012576910659136	0.4978031739553294	1.1242997820866105	0.519016377390926	0.5868986283848344
RPE1	2	L21	sample	KDM5C	-0.21	0.83	0.08	-0.14	-0.05	168.087834146409	555	52.6612612612613	0.50281387577904	32.9153153153153	159.749480845707	940	36.9787234042553	0.537613859629872	31.7808510638298	0.96	1.43	1.02	0.986	1.02	0.965	1.08	1.01	1.01	1	-0.246	1.638	0.16	-1.015	-0.069	-0.171	0.014	-0.007	0.728	-0.033	1.148341412646953	0.05303300858899105	0.11808683245815343	1.2324871196081522	0.025455844122715714
RPE1	2	N13	sample	TGFB1	-0.23	-0.85	0.08	-0.84	-0.85	171.374870421588	273	56.1703296703297	0.515778259899545	31.2051282051282	161.491176891869	827	34.7460701330109	0.52549118801766	31.3954050785973	0.978	0.705	1.09	1.01	0.965	0.975	0.952	0.947	0.984	0.988	-0.013	-1.177	1.063	0.829	-1.134	-0.455	-0.516	-0.909	-2.5	-0.564	0.46739758236430795	0.312541197284454	1.3944145724998718	2.3539584745700166	0.40305086527633205
RPE1	2	K09	sample	MTRR	-0.44	0.42	0.08	0.01	0.54	174.632974337523	366	53.4357923497268	0.509422347399396	32.5409836065574	164.191116544029	959	37.3044838373306	0.533401525485014	32.7132429614181	0.997	0.946	1.03	0.999	1.01	0.991	1.1	1.02	0.998	1.03	-0.213	-0.05	0.345	0.446	-0.059	-0.666	0.9	-0.192	-0.426	1.132	0.6717514421272202	0.32031937187750603	0.37971634149717604	0.6165971131946694	0.842164176393178
RPE1	4	D08	sample	DCTN4	1.3	-2.11	0.07	1.38	-1.82	170.710403090297	143	55.6678321678322	0.535087756036972	29.1328671328671	180.055200880558	544	34.1001838235294	0.532365160368716	30.3014705882353	1.03	0.611	1.04	1.04	0.918	1.06	0.712	0.901	1	0.956	0.386	-1.736	0.691	2.284	-2.4	2.213	-2.487	-0.556	0.471	-1.234	0.5310371926710973	1.2918840892278225	0.8817621561396248	1.2819845942912105	0.8244865068635143
RPE1	3	L06	sample	TAF1C	1.01	-0.46	0.07	-2.63	-2.35	188.404458684507	332	51.1867469879518	0.527284424110631	30.671686746988	175.308606012303	659	35.9051593323217	0.505778544451466	29.1062215477997	1.06	0.861	0.977	1.03	0.939	1.03	0.849	0.961	0.949	0.927	1.589	-0.291	0	2.163	-0.989	0.427	-0.631	0.131	-7.424	-3.701	0.2404163056034262	0.8216580797387683	0.09263098833543773	6.779032711235431	1.917673590577917
RPE1	2	J08	sample	USP51	0.25	-0.01	0.07	-0.29	0.34	177.772430119451	395	50.5594936708861	0.509582306037644	32.2708860759494	167.334109944238	833	36.6986794717887	0.532330736326094	31.890756302521	1.01	1.02	0.977	0.999	0.998	1.01	0.959	1	0.996	1	0.182	-0.006	0.025	-0.031	0.103	0.319	-0.011	0.115	-0.556	0.579	0.003535533905932737	0.09687362902255703	0.06363961030678929	0.3712310601229375	0.3365828278447966
RPE1	1	L15	sample	CLOCK	-0.13	1.01	0.07	-1.05	1.55	181.594199327165	458	52.6244541484716	0.504376952704849	33.2227074235808	171.087411545307	841	36.7110582639715	0.530564452083769	32.6837098692033	1.01	1.32	0.989	0.989	1.03	1.01	1.02	0.991	0.989	1.04	-0.26	1.467	-0.094	-0.497	1.491	0.002	0.56	0.241	-1.596	1.608	0.6413458505361986	0.18526197667087546	0.23688077169749341	0.7771103525240157	0.08273149339882606
RPE1	4	J03	sample	HBP1	-0.3	0.16	0.07	0	0.47	168.21735794028	301	54.2059800664452	0.509917918687559	31.8604651162791	168.410584285404	769	39.1098829648895	0.525569937551709	32.5162548764629	1.01	1.29	1.02	0.99	1	0.988	1.01	1.03	0.988	1.03	-0.601	0.008	0.135	0	-0.285	0	0.304	0.003	0	1.217	0.20930360723121808	0.4249711754931151	0.09333809511662428	0	1.0620743853421946
RPE1	3	F19	sample	PHC2	2.29	-2.06	0.06	0.97	-0.51	192.656664186774	233	49.7510729613734	0.524969791606361	30.4592274678112	184.083621343939	636	39.1084905660377	0.529636226518814	31.751572327044	1.08	0.604	0.95	1.03	0.933	1.09	0.82	1.05	0.994	1.01	2.141	-2.106	-0.701	2.907	-3.187	2.442	-2.015	0.812	-0.973	2.17	0.06434671708797564	0.2128391411371509	1.0698525599352464	2.7435743110038042	3.787971026816335
RPE1	2	J14	sample	H2AFB3	0.72	-0.89	0.06	0.06	-0.13	174.548692941858	234	51.7521367521367	0.522051297914001	31.957264957265	169.893330856813	823	36.0577156743621	0.532673008105659	31.7448359659781	0.997	0.605	1	1.02	0.989	1.03	0.948	0.983	0.997	0.999	0.16	-1.781	0.232	0.949	-0.265	1.28	-0.005	-0.105	-0.83	0	1.2558216433873084	0.7919595949289332	0.23829498525986653	1.257942963730868	0.1873832970144351
RPE1	4	I02	sample	SOX8	0.54	-0.64	0.06	0.57	0.18	175.925196386904	316	53.6155063291139	0.513699012765001	32.5094936708861	172.942583741417	824	37.8513349514563	0.534327409127313	32.1334951456311	1.06	1.35	1.01	0.997	1.02	1.01	1.08	1	1	1.01	0.378	-1.283	-0.042	0.473	-0.059	0.709	0	0.162	0.674	0.425	0.9072180002623403	0.2340523445727472	0.14424978336205568	0.1421284630184961	0.342239682094289
RPE1	3	M08	sample	HIST1H2AB	0.32	-0.97	0.06	0.45	-0.08	186.235021397925	315	52.2174603174603	0.516173574320216	32.8190476190476	169.736462489709	670	38.5574626865672	0.530115393138967	31.8671641791045	1.05	0.817	0.997	1.01	1.01	1	0.863	1.03	0.995	1.02	0.505	-0.948	0.005	1.023	-0.213	0.138	-0.994	0.125	-0.126	0.044	0.03252691193458122	0.25950818869546294	0.08485281374238571	0.812465691583343	0.1817264427649427
RPE1	1	O02	sample	CREBZF	0.14	-0.13	0.06	-0.03	-0.61	171.616023193947	410	54.859756097561	0.493655911374804	31.7951219512195	166.344340965005	931	38.4543501611171	0.537455452054866	32.3050483351235	0.95	1.18	1.03	0.968	0.988	0.984	1.13	1.04	1	1.02	0.279	-0.024	-0.019	-0.435	-1.222	-0.006	-0.24	0.133	0.369	0.004	0.15273506473629425	0.20152543263816608	0.10748023074035523	0.5685138520739842	0.8669129137347072
RPE1	1	B17	sample	HIST1H4B	-0.5	0.2	0.06	0.49	0.69	169.249164498276	341	57.8782991202346	0.506396471385767	33.1260997067449	171.185930460259	869	36.674913693901	0.541866230213894	32.4303797468354	0.937	0.986	1.09	0.993	1.03	1.01	1.05	0.99	1.01	1.03	-0.987	-0.021	1.193	-0.422	0.324	-0.017	0.417	-1.071	1.402	1.059	0.30971277015970783	0.6858935777509511	1.6008897526063437	1.2897627688842626	0.5197234841721123
RPE1	4	M15	sample	ORC3	-0.76	1.01	0.06	-1.13	0.09	168.015501957634	383	54.1501305483029	0.500024877605794	33.1018276762402	168.164053027222	835	37.8940119760479	0.523672386158055	31.5916167664671	1.01	1.64	1.02	0.97	1.04	0.987	1.09	1	0.985	0.997	-1.098	1.292	0.333	-0.975	0.126	-0.417	0.731	-0.215	-1.293	0.045	0.3966869042456532	0.48153971798803896	0.38749451609022806	0.22485995641732207	0.05727564927611035
RPE1	1	J07	sample	STAG1	-0.9	0.99	0.06	-1.52	-0.02	170.983595695568	467	49.821199143469	0.506094130739469	31.5010706638116	167.203082997171	925	38.9216216216216	0.532084034041549	32.0302702702703	0.946	1.35	0.937	0.993	0.979	0.989	1.12	1.05	0.992	1.01	-1.23	1.142	-0.508	-1.134	-0.264	-0.57	0.847	0.631	-1.913	0.229	0.20859650045003147	0.4666904755831214	0.8053946237714776	0.5508361825443207	0.34860364312496794
RPE1	3	B11	sample	MLH3	-1.81	1.64	0.06	-0.54	0.53	169.774269081558	617	54.0923824959481	0.500929156585609	33.5623987034036	156.861699930304	989	36.5889787664307	0.531851341149353	31.8725985844287	0.954	1.6	1.03	0.982	1.03	0.925	1.27	0.979	0.998	1.02	-1.913	1.226	0.504	-0.525	0	-1.71	2.049	-0.375	-0.557	1.051	0.5819488809165286	0.1435426765808692	0.6215468606629753	0.02262741699796954	0.7431692270270615
RPE1	3	O18	sample	MGMT	0.26	0.26	0.05	-0.78	1.37	179.5460174871	385	53.8675324675325	0.50668350982985	33.2025974025974	164.816437434193	851	39.7062279670975	0.524586274270774	32.5558166862515	1.01	0.999	1.03	0.994	1.02	0.972	1.1	1.06	0.984	1.04	0.787	0.457	-0.011	-0.322	1.245	-0.264	0.064	0.101	-1.239	1.492	0.27789296500631316	0.7431692270270615	0.07919595949289333	0.6484169183480641	0.17465537495307715
RPE1	4	K15	sample	TCOF1	0.24	-0.58	0.05	0.07	-1.42	170.189720508631	214	53.1635514018692	0.524502539378345	29.9439252336449	182.110012716493	528	39.5530303030303	0.529958249438604	30.0378787878788	1.02	0.915	0.998	1.02	0.944	1.07	0.691	1.04	0.997	0.948	-0.492	-0.127	0	0.506	-1.319	0.978	-1.036	0.108	-0.376	-1.524	0.6427600640985717	1.039446968344225	0.07636753236814713	0.623668181006535	0.14495689014324228
RPE1	4	H19	sample	GATAD2B	-0.06	0.24	0.05	-0.45	0.46	177.998096488706	366	51.8428961748634	0.513595000481293	32.7540983606557	173.482201117845	705	38.2248226950355	0.531012219601939	31.8893617021277	1.07	1.56	0.973	0.997	1.03	1.02	0.923	1.01	0.999	1.01	-0.081	0.498	-0.221	0	0.723	-0.038	-0.022	0.33	-0.906	0.201	0.3676955262170047	0.030405591591021547	0.38961583643378767	0.6406387437550121	0.3691097397793778
RPE1	2	N21	sample	EMD	-0.07	0.99	0.05	-0.94	1.15	174.348742245704	508	52.4931102362205	0.508991899454654	33.0767716535433	157.526116059478	930	37.747311827957	0.526894357066201	32.2741935483871	0.995	1.31	1.01	0.998	1.02	0.951	1.07	1.03	0.986	1.02	0.4	1.752	-0.04	-0.166	0.89	-0.538	0.218	0.132	-1.714	1.414	1.0847018023401638	0.6632661607529816	0.12162236636408617	1.0946012972767756	0.37052395334175087
RPE1	4	E05	sample	TAF9	-0.15	1.63	0.05	-0.29	1.19	163.57153625063	362	54.3991712707182	0.511216917426808	32.6132596685083	162.524464087937	999	36.1356356356356	0.533804428855047	32.6436436436436	0.982	1.55	1.02	0.992	1.03	0.954	1.31	0.955	1	1.03	0	1.38	0.585	-0.604	0.725	-0.294	1.888	-0.487	0.025	1.663	0.35921024484276615	0.20788939366884496	0.7580184694319789	0.4447701653663384	0.6632661607529816
RPE1	1	D06	sample	INO80	-1.29	0	0.05	-0.23	0.33	161.64022546398	302	53.1043046357616	0.514265640604281	31.5562913907285	168.656575218288	812	37.5098522167488	0.535011653429548	31.7943349753695	0.895	0.873	0.999	1.01	0.981	0.998	0.984	1.01	0.998	1.01	-2.241	-0.015	0.082	-0.105	0.008	-0.347	0.023	0.025	-0.353	0.651	0.026870057685088804	1.339260243567321	0.04030508652763321	0.17536248173426378	0.4546696603029501
RPE1	4	J04	sample	DPF1	1.45	-1.28	0.04	1.24	0.32	169.496692781408	155	51.3709677419355	0.533532427257257	31.4516129032258	191.667100745465	479	40.3361169102296	0.531880774473816	31.384133611691	1.02	0.662	0.964	1.04	0.991	1.12	0.627	1.07	1	0.991	-0.187	-0.827	-0.218	1.063	0.333	3.09	-1.732	0.302	1.408	0.317	0.6399316369738255	2.317188921948316	0.3676955262170047	0.24395183950935886	0.01131370849898477
RPE1	2	M18	sample	ASH2L	0.95	-0.82	0.04	0.09	-1.1	178.409293512356	239	52.81589958159	0.518671467280466	30.9707112970711	169.889144136616	778	37.4601542416452	0.530022551794328	32.2442159383033	1.02	0.618	1.02	1.02	0.958	1.03	0.896	1.02	0.992	1.01	1.098	-0.837	-0.376	0.921	-2.239	0.796	-0.795	0.462	-0.75	0.04	0.029698484809834943	0.21354624791833737	0.5925554826343269	1.181575431362721	1.6114963543241416
RPE1	4	L06	sample	BOD1	0.73	-0.19	0.04	-0.17	0.15	175.278978689593	235	52.2042553191489	0.520888264852649	32.0382978723404	178.809970957941	612	38.2761437908497	0.530548527291527	31.6111111111111	1.05	1	0.98	1.01	1.01	1.05	0.801	1.01	0.998	0.998	0.4	0	0	0.198	0.152	1.06	-0.384	0.08	-0.535	0.146	0.27152900397563423	0.4666904755831214	0.0565685424949238	0.5183092706097393	0.004242640687119289
RPE1	4	C11	sample	PPP1CC	0.17	0.88	0.04	0.99	1.36	173.086693353692	320	54.6015625	0.511444081683421	34.321875	169.019774515605	817	36.6046511627907	0.541175836234886	32.5201958384333	1.04	1.37	1.02	0.993	1.08	0.992	1.07	0.967	1.02	1.03	1.401	0.991	0.943	-0.382	2.198	-1.067	0.766	-0.866	2.367	0.521	0.15909902576697318	1.7451395359683992	1.2791561671664644	1.943836541481819	1.1858180720498401
RPE1	1	K16	sample	HIST1H1B	0.1	0.04	0.04	-0.19	1.35	188.943971227341	357	55.1428571428571	0.507262171134036	32.6386554621849	169.130773248143	791	35.9115044247788	0.535717693220692	32.4083438685209	1.05	1.03	1.04	0.995	1.01	1	0.958	0.97	0.999	1.03	0.267	0.096	0.635	-0.455	0.992	-0.061	-0.008	-0.553	0.07	1.715	0.07353910524340095	0.2319310242291876	0.8400428560496185	0.37123106012293744	0.5112382027978739
RPE1	1	O13	sample	KDM3A	-0.51	0.47	0.04	0.64	0.13	172.167930251107	350	57.1742857142857	0.502550786662598	33.6257142857143	165.74241777911	922	35.4587852494577	0.540523893459239	31.765726681128	0.953	1.01	1.08	0.986	1.05	0.98	1.12	0.957	1.01	1.01	-0.756	0.278	1.018	-0.255	0.488	-0.27	0.671	-0.937	1.533	-0.223	0.27789296500631316	0.3436538956566621	1.3823937572197005	1.2643069247615468	0.5027529214236353
RPE1	4	F03	sample	SRY	-1.7	2.85	0.04	-0.04	0.6	159.818501991458	534	55.1020599250936	0.500774603488314	33.1029962546816	151.221323753126	1200	36.8279166666667	0.534715183540968	32.7916666666667	0.96	2.28	1.03	0.972	1.04	0.887	1.57	0.973	1.01	1.04	-1.1	2.76	0.08	-0.294	0.138	-2.31	2.937	0	0.214	1.055	0.12515790027001894	0.8555992052357225	0.0565685424949238	0.3592102448427661	0.648416918348064
RPE1	2	G07	sample	AHCTF1	1.16	-0.86	0.03	-0.04	0.51	192.075084154718	347	49.5706051873199	0.518936761324549	32.4668587896254	164.985280394652	735	36.6442176870748	0.531859246157225	31.4884353741497	1.1	0.897	0.958	1.02	1	0.996	0.846	0.999	0.996	0.991	2.387	-0.571	0.12	0.665	1.047	-0.07	-1.155	-0.05	-0.74	-0.018	0.4129503602129438	1.7373613613753474	0.12020815280171307	0.9934850275670993	0.753068721963673
RPE1	1	F17	sample	KDM5B	0.72	-1.27	0.03	0.53	-0.33	182.827806539785	197	53.8705583756345	0.526379075404466	30.9644670050761	175.825210928881	671	38.5953800298063	0.531828569694773	31.5067064083458	1.01	0.569	1.01	1.03	0.962	1.04	0.813	1.04	0.992	0.998	0.654	-1.726	-0.016	1.525	-0.951	0.777	-0.81	0.085	-0.47	0.287	0.6477098115668775	0.08697413408594534	0.07141778489984131	1.4106780284671623	0.8753981951089458
RPE1	2	M12	sample	ZNF304	0.49	-0.61	0.03	-0.58	-1.05	186.192962621718	387	50.8811369509044	0.51660313423998	32.3255813953488	170.304603796583	705	36.9397163120567	0.527522089769234	31.7191489361702	1.06	1	0.983	1.01	1	1.03	0.812	1.01	0.987	0.998	0.804	-0.077	-0.758	0.532	-1.12	0.176	-1.144	0.82	-1.7	-0.978	0.7544829355260462	0.4440630585851519	1.115814500712372	1.578262335608374	0.10040916292848984
RPE1	4	N05	sample	HCFC1	0.18	-0.49	0.03	-0.2	-0.96	162.3479267822	210	54.8333333333333	0.515243377811486	29.5095238095238	168.790671776473	770	36.3292207792208	0.532446859642098	31.2363636363636	0.975	0.897	1.03	1	0.93	0.99	1.01	0.96	1	0.986	-0.139	-0.767	0.236	0	-1.802	0.507	-0.213	-0.185	-0.404	-0.121	0.39173715677734733	0.4567909806465097	0.2976919548795365	0.28567113959936524	1.1886464991745864
RPE1	1	G08	sample	ZC3H7B	0.09	0.47	0.03	-0.22	0.92	186.830264505422	390	51.4487179487179	0.510502233397637	32.6025641025641	173.402847244365	845	37.6201183431953	0.540501632876206	32.091124260355	1.03	1.13	0.967	1	1.01	1.03	1.02	1.02	1.01	1.02	0.167	0.41	0.012	-0.397	0.381	0.019	0.531	0.054	-0.052	1.458	0.0855599205235723	0.10465180361560904	0.029698484809834995	0.24395183950935892	0.7615540033379117
RPE1	1	F16	sample	DPY30	-0.12	0.6	0.03	-0.85	1.73	183.966281409477	457	53.4091903719912	0.503201028151511	34.1247264770241	172.547780488138	761	38.4264126149803	0.533746010142549	31.7056504599212	1.02	1.32	1	0.987	1.06	1.02	0.922	1.04	0.995	1	0.021	1.157	0.025	-1.522	2.355	-0.266	0.052	0.039	-0.172	1.098	0.781352993211135	0.20293964620053914	0.009899494936611665	0.9545941546018392	0.8888332239514902
RPE1	3	I04	sample	TRIM28	-0.57	0.05	0.03	-0.17	0.29	171.925428072332	369	54.3644986449864	0.503514362041686	32.7262872628726	161.943454817898	840	37.0541666666667	0.530062679173805	31.95	0.966	0.957	1.04	0.987	1	0.955	1.08	0.992	0.995	1.02	-0.206	0.042	0.215	-1.184	0.412	-0.942	0.066	-0.148	0.835	0.172	0.01697056274847714	0.5204305909532989	0.25667976157071676	1.4276485912156394	0.16970562748477142
RPE1	3	B04	sample	NCOR1	1.82	-0.69	0.02	0.18	0.1	190.848532532496	427	54.728337236534	0.503308623636577	33.5831381733021	173.319648787462	741	38.080971659919	0.528245927889966	32.1497975708502	1.07	1.11	1.04	0.987	1.03	1.02	0.955	1.02	0.991	1.02	2.078	-0.073	0.023	0.03	-0.143	1.557	-1.301	0.015	0.328	0.346	0.8683271272970803	0.3684026329981912	0.00565685424949238	0.21071782079359117	0.3457752160002217
RPE1	1	H21	sample	HIST1H4D	1.44	-1.33	0.02	0.14	0.44	195.755363071792	301	54.8455149501661	0.507603641453157	32.1661129568106	172.87309792215	732	37.0915300546448	0.532483070185331	31.603825136612	1.08	0.87	1.03	0.996	1	1.02	0.887	1	0.993	1	2.081	-1.41	0.813	0.314	0.054	0.804	-1.251	-0.764	-0.029	0.827	0.11242997820866107	0.9029753595752211	1.1151073939311855	0.2425376259469858	0.5465935418572012
RPE1	4	D15	sample	GSG2	1.41	-2.06	0.02	0.98	-1.02	171.499398395029	129	52.2906976744186	0.525804113539408	30.3333333333333	188.405940392103	464	40.0818965517241	0.531370500376188	30.823275862069	1.03	0.551	0.981	1.02	0.956	1.11	0.607	1.06	0.999	0.973	-0.105	-1.959	-0.535	1.225	-1.596	2.926	-2.168	0.575	0.741	-0.445	0.1477853172679885	2.1432406537764255	0.7848885271170677	0.34223968209428907	0.8138799051457163
RPE1	2	M21	sample	TDRD1	0	0.71	0.02	-0.14	0.19	172.024872775198	499	52.9769539078156	0.505421893302925	33.3066132264529	163.522373354284	871	37.7204362801378	0.53244519283891	32.0723306544202	0.982	1.29	1.02	0.991	1.03	0.987	1	1.03	0.997	1.01	0.022	1.388	0.026	-0.391	0.277	-0.028	0.034	0.007	0.105	0.108	0.9574225817265852	0.035355339059327376	0.013435028842544402	0.3507249634685276	0.11950104602052655
RPE1	3	L20	sample	HIST1H4L	-0.09	0.84	0.02	-0.36	0.2	174.150271893875	487	51.9322381930185	0.50279548729538	33.2299794661191	164.693437609865	863	37.5811123986095	0.530366764132805	31.630359212051	0.979	1.26	0.991	0.986	1.02	0.972	1.11	1.01	0.995	1.01	0.355	0.782	0.031	-0.722	0.574	-0.528	0.904	0	0	-0.172	0.0862670273047588	0.6243752877877214	0.021920310216782972	0.5105310960166873	0.5275016587651644
RPE1	3	G17	sample	SS18L1	-0.45	0.54	0.02	-0.37	0.16	172.961591017705	365	52.3205479452055	0.512773762943314	33.4082191780822	167.030647455552	856	37.705023364486	0.53075413811724	31.3376168224299	0.972	0.947	0.999	1.01	1.02	0.985	1.1	1.01	0.996	0.998	-0.325	0.26	-0.133	0.149	0.722	-0.584	0.825	0.171	-0.883	-0.403	0.3995153313703993	0.18314065632731577	0.21496046148071046	0.729734198184517	0.795495128834866
RPE1	3	I19	sample	ASCC2	-0.48	0.7	0.02	-0.68	1.04	175.928670729026	437	53.966819221968	0.50016435574971	32.8604118993135	164.664253042298	839	36.6877234803337	0.533708114739065	31.5887961859356	0.989	1.13	1.03	0.981	1.01	0.971	1.08	0.982	1	1.01	0.06	0.637	1.122	-1.871	1.077	-1.015	0.76	-1.083	0.501	0.999	0.08697413408594534	0.7601397897755385	1.5591704525163372	1.6772572849744907	0.05515432893255068
RPE1	3	K12	sample	SMARCD2	0.85	-0.64	0.01	0.34	-0.3	197.26007269572	247	50.7145748987854	0.522816566025223	31.6801619433198	174.824981774959	686	35.9300291545189	0.535156774968594	30.731778425656	1.11	0.641	0.968	1.03	0.97	1.03	0.884	0.962	1	0.979	1.483	-0.857	-0.066	0.893	-0.295	0.218	-0.429	0.088	-0.219	-0.31	0.3026417023478423	0.8944900782009827	0.10889444430272832	0.7863027406794408	0.010606601717798222
RPE1	4	M04	sample	ZNHIT1	0.24	-0.48	0.01	-0.54	-0.47	174.584179551605	257	51.9844357976654	0.51763304011899	31.5097276264591	169.408966481183	706	36.5403682719547	0.527580063596282	31.2181303116147	1.05	1.1	0.976	1	0.993	0.994	0.924	0.965	0.992	0.985	0.489	-0.283	0	0.122	-0.376	0	-0.677	0.02	-1.198	-0.563	0.2786000717874998	0.34577521600022176	0.01414213562373095	0.9333809511662428	0.13222896808188433
RPE1	1	M03	sample	MPG	0.05	-0.25	0.01	0.01	-0.01	180.028015261107	357	53.6162464985994	0.507179261911604	32.327731092437	167.298380624833	827	38.3494558645707	0.531716294947073	31.6952841596131	0.996	1.03	1.01	0.995	1	0.99	1	1.04	0.991	1	0	-0.484	-0.454	0.154	-0.03	0.095	-0.015	0.47	-0.134	0.013	0.3316330803764908	0.06717514421272201	0.6533666658163699	0.2036467529817257	0.030405591591021543
RPE1	1	N17	sample	NIPBL	-0.25	-0.93	0.01	0.82	-2.17	167.316029862553	216	52.7523148148148	0.522990387548691	29.9444444444444	170.136103274495	729	37.3854595336077	0.532176559080533	30.1604938271605	0.926	0.624	0.992	1.03	0.931	1.01	0.883	1.01	0.992	0.956	-0.881	-1.359	-0.299	1.729	-1.963	0.381	-0.507	0.325	-0.084	-2.382	0.6024549775709385	0.892368757857423	0.44123463146040565	1.2819845942912107	0.29627774131716345
RPE1	3	D20	sample	PPHLN1	-1.36	0.24	0.01	0	-1.07	168.994427347113	455	52.6285714285714	0.504308004342427	32.6351648351648	160.139930565983	830	37.2710843373494	0.5283818592735	30.2240963855422	0.95	1.18	1	0.989	1	0.945	1.07	0.998	0.991	0.963	-0.929	-0.09	1.024	0	0	-1.801	0.573	-1.012	0	-2.138	0.468811795926681	0.6165971131946694	1.4396694064958109	0	1.5117942981768386
RPE1	1	N05	sample	SAP30L	2.95	-1.37	0	1.02	-0.12	203.730875980598	184	53.4184782608696	0.531796276602322	31.3695652173913	180.238935201001	575	37.8408695652174	0.535259635483382	31.3669565217391	1.13	0.532	1	1.04	0.975	1.07	0.697	1.02	0.998	0.994	3.394	-0.587	-0.001	2.22	-0.225	2.508	-2.16	-0.002	-0.185	-0.007	1.1122789668064395	0.6264966081312812	7.071067811865475e-4	1.700591808753647	0.15414927829866737
RPE1	4	J05	sample	LAS1L	2.1	-1.45	0	1.12	-0.53	171.703935514048	160	51.753125	0.532707521171408	29.23125	193.828150577385	469	39.8582089552239	0.53360647610391	31.3880597014925	1.03	0.684	0.971	1.03	0.921	1.14	0.614	1.05	1	0.991	0.464	-0.977	0	0.962	-1.557	3.731	-1.919	0	1.284	0.505	0.6660945878777278	2.3101178541364504	0	0.22768838354206836	1.458054182806661
RPE1	4	N09	sample	MEIKIN	0.99	0.05	0	-0.47	-0.13	169.473801716432	235	52.236170212766	0.515785595712302	31.6510638297872	171.067764146316	824	38	0.529467875914208	32.0849514563107	1.02	1	0.98	1	0.997	1	1.08	1	0.996	1.01	1.28	0.185	-0.813	-0.224	-0.259	0.7	-0.087	0.804	-0.708	0	0.1923330444827409	0.4101219330881976	1.1433916651786473	0.34223968209428896	0.1831406563273158
RPE1	2	G05	sample	SUMO3	0.48	0.1	0	0.09	0.5	172.187636153576	397	51.8198992443325	0.510947143515501	32.0730478589421	161.868938285291	927	38.1920172599784	0.529843463593269	32.3516720604099	0.983	1.03	1	1	0.992	0.977	1.07	1.04	0.992	1.02	0.955	0.204	-0.156	0.132	0.202	-0.004	-0.013	0.151	0.054	0.799	0.1534421715174808	0.6781154031578991	0.2170817818242701	0.05515432893255071	0.4221427483683689
RPE1	3	F15	sample	MBD6	0.35	-0.31	0	0.45	0.13	184.629752749108	376	52.4042553191489	0.512340279720483	33.688829787234	170.381984082074	806	37.6389578163772	0.534050500692103	30.8920595533499	1.04	0.975	1	1	1.03	1.01	1.04	1.01	1	0.984	0.528	-0.623	0	0.966	0.597	0.172	0	0	-0.065	-0.338	0.44052752467921913	0.2517300141024109	0	0.7290270914033306	0.6611448404094219
RPE1	3	N11	sample	PCGF5	0.29	-1.65	0	-0.3	0.03	182.240563526994	355	52.7197183098592	0.503720591238508	33.4056338028169	172.998852645628	618	36.1197411003236	0.533721445317242	31.2669902912621	1.02	0.921	1.01	0.988	1.02	1.02	0.796	0.967	1	0.996	0	-1.621	0.001	-0.499	0.255	0.577	-1.679	0	-0.104	-0.193	0.04101219330881979	0.4080006127446379	7.071067811865475e-4	0.27930717856868625	0.31678383797157333
RPE1	3	L18	sample	MRPL44	0.16	-0.56	0	0.37	-0.23	175.361705946211	291	54.1357388316151	0.518731685848668	31.7628865979381	165.361377636102	788	36.8223350253807	0.53075159398021	31.4200507614213	0.985	0.755	1.03	1.02	0.973	0.976	1.02	0.986	0.996	1	0.571	-0.905	0.398	1.222	-0.21	-0.243	-0.206	-0.393	-0.473	-0.246	0.4942676400493968	0.5755849198858497	0.5593214639185591	1.198545994111198	0.025455844122715714
RPE1	4	B03	sample	SOX1	0	-0.02	0	-0.16	0.15	174.660453036273	303	54.6303630363036	0.509799015334191	32.4257425742574	167.571500575541	845	38.501775147929	0.527726384051869	32.5278106508876	1.05	1.29	1.03	0.989	1.02	0.983	1.11	1.02	0.992	1.03	-0.003	-0.008	0.001	0.254	0	0	-0.038	0	-0.566	0.306	0.021213203435596427	0.0021213203435596424	7.071067811865475e-4	0.5798275605729689	0.21637467504308353
RPE1	1	I13	sample	CTBP1	-1.17	1.81	0	-1.54	0.78	170.911824790549	436	53.3635321100917	0.498066606022404	33.5779816513761	167.96821444514	862	36.0139211136891	0.537646845527765	31.1473317865429	0.946	1.26	1	0.977	1.04	0.994	1.04	0.972	1	0.987	-1.743	2.093	0.141	-3.056	1.548	-0.597	1.533	-0.138	-0.028	0.007	0.39597979746446665	0.8103443712397835	0.19728279195104675	2.141119333432866	1.0896515498084698
RPE1	1	F22	neg2	NA	-1.19	1.23	0	-0.75	1.07	173.646592303409	464	54.8793103448276	0.499854553428561	33.1228448275862	162.308148228969	934	36.6761241970021	0.534980738469835	31.8169164882227	0.961	1.34	1.03	0.981	1.03	0.96	1.13	0.99	0.997	1.01	-0.667	0.929	0.906	-1.49	0.962	-1.709	1.529	-0.909	-0.011	1.185	0.4242640687119284	0.7368052659963826	1.2833988078535838	1.0458109293749038	0.15768481220460015
RPE1	3	M15	sample	CTNNB1	-1.47	-0.4	0	-0.07	0.52	164.152146854686	357	52.5812324929972	0.505934074946178	33.515406162465	165.22725495218901	800	38.33625	0.529024747837974	32.2575	0.922	0.926	1	0.992	1.03	0.975	1.03	1.03	0.993	1.03	-2.926	-1.049	0	0	0.168	-0.012	0.25	0	-0.147	0.866	0.9185317087613252	2.0605091603776	0	0.10394469683442248	0.49356053326821014
RPE1	3	G02	sample	FAM208A	-1.61	0.62	0	-0.67	0.54	173.062653557598	383	53.6892950391645	0.506203760745491	32.6501305483029	161.945318423224	913	38.1297918948521	0.531964852822925	31.9539978094195	0.973	0.994	1.02	0.993	1	0.955	1.18	1.02	0.998	1.02	-1.235	0.032	0	-0.508	0.06	-1.98	1.207	0	-0.825	1.02	0.8308504678941934	0.5267945519839778	0	0.22415284963613552	0.6788225099390857
RPE1	2	E17	sample	PRMT7	-1.61	1.2	0	0.61	0.46	170.682785276408	372	54.1841397849462	0.509432572618168	33.0268817204301	160.669641468748	922	34.382863340564	0.540454700831376	31.7190889370933	0.974	0.961	1.05	0.999	1.02	0.97	1.06	0.937	1.01	0.998	-1.162	0.155	1.277	0.055	0.949	-2.066	2.24	-1.269	1.164	-0.032	1.4743176387739516	0.6392245301926389	1.80029386490095	0.7841814203358811	0.6936717523440031
RPE1	2	C22	neg	NA	-4.03	4.7	0	0.04	2.09	156.42066428583	627	51.6786283891547	0.50679815204735	33.1961722488038	147.321602761238	1349	36.0296515937732	0.537058531069254	33.2831727205337	0.893	1.62	0.999	0.994	1.03	0.89	1.55	0.982	1.01	1.05	-3.394	3.416	0.05	-0.505	1.025	-4.657	5.993	-0.041	0.591	3.16	1.8222141751177332	0.8930758646386094	0.06434671708797582	0.774989032180456	1.5096729778332791
RPE1	3	G12	sample	SMARCA1	1.13	-0.32	-0.01	0.47	-1.23	196.636982034217	299	52.1822742474916	0.517152002779312	31.1571906354515	173.199282757848	757	35.6591809775429	0.539814633533238	30.554821664465	1.11	0.776	0.996	1.01	0.954	1.02	0.976	0.954	1.01	0.974	1.675	-0.285	0.063	0.341	-1.49	0.584	-0.346	-0.088	0.603	-0.977	0.0431335136523794	0.7714534982745234	0.10677312395916867	0.18526197667087543	0.36274577874869884
RPE1	1	F03	sample	POLE4	1.1	-0.74	-0.01	0.88	-0.22	189.807766718237	251	53.2788844621514	0.520120134390624	30.7051792828685	180.236287861817	735	38.921768707483	0.5376786574725	31.3646258503401	1.05	0.725	1	1.02	0.954	1.07	0.89	1.05	1	0.994	0.808	-1.233	0.014	0.775	-0.902	1.401	-0.24	-0.037	0.979	0.464	0.7021570337182418	0.41931432124362267	0.03606244584051392	0.14424978336205568	0.965907863100824
RPE1	1	K10	sample	TSN	0.78	-0.18	-0.01	0.53	-0.34	181.269346592368	386	50.7629533678756	0.512688457491519	31.8704663212435	169.509622906727	841	35.2717003567182	0.544531866448341	31.1331747919144	1	1.12	0.954	1.01	0.99	1	1.02	0.952	1.02	0.986	0.499	-0.2	-0.167	0.571	-0.257	1.058	-0.161	0.149	0.498	-0.416	0.027577164466275356	0.3952726906832801	0.22344574285494903	0.05161879502661794	0.11242997820866103
RPE1	3	E04	sample	MORC1	-0.01	0.42	-0.01	0.7	-0.49	173.852204728516	548	53.9434306569343	0.502999744806894	33.6459854014599	163.42709142376	932	36.0574034334764	0.533423393801349	30.9860515021459	0.977	1.42	1.03	0.986	1.03	0.964	1.2	0.965	1	0.987	0.12	0.842	0	-0.03	0.142	-0.146	0	-0.015	1.433	-1.119	0.595383909759073	0.18809040379562164	0.010606601717798213	1.034497220875919	0.8916616510762364
RPE1	1	L07	sample	ZFP57	-0.04	0.99	-0.01	-0.11	-0.63	173.770939441908	505	51.880198019802	0.497189075936305	30.9009900990099	167.144897557679	968	35.646694214876	0.544842410998281	31.6828512396694	0.962	1.46	0.976	0.975	0.96	0.989	1.17	0.963	1.02	1	-0.329	1.11	0.083	-1.12	-0.754	0.242	0.866	-0.095	0.895	-0.515	0.17253405460951768	0.4037579720575187	0.12586500705120546	1.4248201640908935	0.16899852070358484
RPE1	3	O20	sample	EGFR	-0.16	0.39	-0.01	0.69	-0.29	172.754467781709	382	52.4253926701571	0.508677652136039	33.0157068062827	166.67121257955	883	39.7038505096263	0.53288373502558	31.6398640996602	0.971	0.991	1	0.997	1.01	0.983	1.14	1.06	1	1.01	-0.234	0.076	-0.022	0.204	-0.033	-0.077	0.7	0	1.169	-0.552	0.44123463146040565	0.11101576464628797	0.015556349186104044	0.6823580438450184	0.3669884194358182
RPE1	3	M03	sample	TDRKH	-0.87	0.76	-0.01	-1.28	1.06	177.959631012625	453	50.3432671081678	0.501566253583929	33.2362030905077	166.767131446082	821	39.4202192448234	0.52283131548092	32.4056029232643	1	1.18	0.961	0.983	1.02	0.984	1.06	1.06	0.981	1.03	-1.423	0.696	-0.617	-1.232	0.816	-0.31	0.815	0.599	-1.321	1.298	0.08414570696119915	0.7870098474606274	0.8598418459228417	0.0629325035256027	0.340825468531916
RPE1	4	B11	sample	PMF1	-1.7	0	-0.01	0	0.44	151.98592151572	237	49.373417721519	0.516365451935461	32.1012658227848	167.330929151579	777	40.3577863577864	0.532579720770708	32.7271557271557	0.913	1.01	0.927	1	1.01	0.982	1.02	1.07	1	1.03	-2.108	0.008	-0.687	0.003	0.49	-1.295	0	0.663	-0.005	0.384	0.00565685424949238	0.5748778131046632	0.9545941546018393	0.00565685424949238	0.07495331880577402
RPE1	1	J11	sample	MED1	-1.7	0.24	-0.01	-1.32	0.06	169.261626112701	326	52.4279141104294	0.515209208429934	32.1840490797546	162.528407674787	830	37.0253012048193	0.531744116669936	31.2566265060241	0.937	0.942	0.986	1.01	1	0.961	1.01	1	0.991	0.99	-1.95	0.367	0.001	-1.07	0.305	-1.454	0.115	-0.024	-1.574	-0.176	0.17819090885900996	0.35072496346852755	0.017677669529663688	0.35638181771801997	0.34011836175072935
RPE1	2	M16	sample	KDM2B	-2.26	1.16	-0.01	-1.18	-0.11	167.549231170877	467	52.1263383297645	0.505328891492127	32.7408993576017	159.774211761343	879	37.9141069397042	0.525762063564506	31.9863481228669	0.957	1.21	1.01	0.991	1.01	0.965	1.01	1.03	0.984	1.01	-1.564	0.945	-0.037	-0.404	-0.246	-2.962	1.381	0.018	-1.958	0.027	0.30829855659733474	0.9885352800987935	0.03889087296526011	1.0988439379638948	0.19304015126392748
RPE1	1	K15	sample	HMGN4	1.03	-0.8	-0.02	1.39	-0.42	193.616913122493	191	53.1570680628272	0.53115447240082	31.2513089005236	175.718565931167	793	36.4943253467844	0.535988005392436	31.3177805800757	1.07	0.552	1	1.04	0.971	1.04	0.961	0.985	0.999	0.992	0.909	-1.581	0.094	2.769	-0.531	1.144	-0.026	-0.142	0.001	-0.315	1.0995510447450814	0.16617009357883858	0.1668772003600252	1.9572715703243637	0.15273506473629428
RPE1	2	B13	sample	TNRC6A	0.02	0.62	-0.02	0.54	-0.3	178.289851723574	490	55.0540816326531	0.506224801748197	31.6571428571429	162.715665135716	1033	36.460793804453	0.541601115478336	32.6030977734753	1.02	1.27	1.06	0.993	0.979	0.982	1.19	0.994	1.01	1.03	0.013	0.198	0.025	0.063	-1.248	0.018	1.042	-0.072	1.024	0.65	0.5967981233214461	0.003535533905932737	0.0685893577750951	0.6795296167202722	1.3420886706920672
RPE1	1	H16	sample	OTUB1	-0.68	0.58	-0.02	0.11	0.5	180.576830581433	373	53.583109919571	0.507237527870413	32.7319034852547	164.436410149048	921	36.4153094462541	0.538263367144205	31.2877307274701	0.999	1.08	1.01	0.995	1.02	0.973	1.12	0.983	1	0.991	-0.28	0.133	0.062	-0.639	1.076	-1.089	1.023	-0.111	0.866	-0.07	0.6293250352560272	0.5720493859799168	0.12232947314527272	1.064195705685754	0.8103443712397835
RPE1	1	L17	sample	TOP2B	-0.86	-0.8	-0.02	0.29	-1.25	162.558359333748	175	51.537142857142904	0.529839160774527	29.1142857142857	168.585023516545	778	38.8303341902314	0.529067360705248	31.8084832904884	0.9	0.506	0.969	1.04	0.905	0.997	0.942	1.05	0.986	1.01	-1.721	-1.606	-1.287	2.247	-2.327	-0.001	0.003	1.244	-1.658	-0.172	1.137734810929155	1.2162236636408619	1.7896872631831517	2.761251980533468	1.52381511345701
RPE1	4	N03	sample	FANCB	0.52	0.41	-0.03	0.01	-0.03	177.152509736445	390	56.1910256410256	0.504152285607525	33.5692307692308	163.88005804394	848	35.783608490566	0.53185307848141	31.5377358490566	1.06	1.67	1.05	0.978	1.06	0.961	1.11	0.945	1	0.996	1.051	0.699	-0.001	0.02	0.478	-0.017	0.13	-0.054	0	-0.53	0.40234375849514553	0.7551900423072327	0.03747665940288702	0.01414213562373095	0.7127636354360399
RPE1	4	H02	sample	SOX13	-0.02	0	-0.03	0.14	0.11	177.39681921833	460	53.0652173913044	0.509008066254875	31.95	164.775718165966	919	36.7143634385201	0.533071308059078	32.6931447225245	1.07	1.97	0.996	0.988	1.01	0.967	1.2	0.97	1	1.03	-0.042	0	0	0.534	-0.565	0.001	0	-0.058	-0.257	0.776	0	0.030405591591021543	0.04101219330881976	0.5593214639185591	0.9482301935711602
RPE1	2	F16	sample	APOBEC3G	-0.87	1.26	-0.03	-0.39	0.67	181.406929024215	489	52.3374233128834	0.503212029383302	32.4233128834356	163.710836378056	915	36.8535519125683	0.533667186680444	31.5639344262295	1.04	1.26	1.01	0.987	1	0.988	1.05	1	0.999	0.994	-0.259	1.201	0.68	-0.814	0.682	-1.477	1.324	-0.742	0.026	0.661	0.08697413408594534	0.861256059485215	1.0055058428472705	0.5939696961966999	0.014849242404917511
RPE1	4	I08	sample	DYNC1LI1	-1.15	0.24	-0.03	-0.89	-0.23	161.896108234552	203	54.5098522167488	0.515121721412226	31.6256157635468	163.230142420961	842	35.2262470308789	0.521088265680793	30.8598574821853	0.972	0.868	1.02	1	0.997	0.958	1.1	0.931	0.98	0.974	-1.103	-0.101	0	0	0	-1.192	0.58	-0.067	-1.775	-0.458	0.48153971798803885	0.0629325035256027	0.04737615433949869	1.2551145366061218	0.3238549057834388
RPE1	3	N22	neg2	NA	-1.43	1.08	-0.03	-0.69	1.76	174.616190047832	505	53.6534653465347	0.500745253186439	33.3663366336634	159.093007920172	837	37.2508960573477	0.53180116615986	32.7455197132617	0.981	1.31	1.02	0.982	1.02	0.939	1.08	0.997	0.998	1.04	-0.461	1.153	0.368	-1.321	1.254	-2.397	1.003	-0.419	-0.067	2.267	0.10606601717798222	1.3689587283771558	0.5564930367938129	0.8867119036079305	0.7162991693419726
RPE1	1	F19	sample	MBD3L4	0.98	-1.38	-0.04	0.2	-1.18	184.895737097451	269	52.8401486988848	0.521973456080756	31.3568773234201	177.055512056384	634	35.6837539432177	0.538102509537294	30.1876971608833	1.02	0.777	0.994	1.02	0.975	1.05	0.768	0.964	1	0.956	0.733	-1.524	0.602	0.398	-0.943	1.227	-1.231	-0.677	0.004	-1.417	0.20718228688765836	0.34931074990615457	0.9043895731375943	0.27860007178749974	0.33516861428242356
RPE1	1	C06	sample	PRDM6	-0.09	0.23	-0.04	0.14	-0.01	185.148313774572	306	54.4918300653595	0.51068790417949	31.8104575163399	170.432439664066	864	37.8096064814815	0.537544823956842	31.7037037037037	1.02	0.884	1.02	1	0.989	1.01	1.05	1.02	1	1	0.019	-0.085	-0.081	0.18	-0.16	-0.203	0.539	0.003	0.102	0.138	0.4412346314604057	0.15697770542341358	0.05939696961967	0.055154328932550706	0.21071782079359117
RPE1	4	E22	neg	NA	-2.05	4.1	-0.04	-0.29	0.88	153.531756988219	573	55.0698080279232	0.498443046574366	33.022687609075	151.878415149824	1213	35.7535037098104	0.535900475061678	32.1904369332234	0.922	2.45	1.03	0.967	1.04	0.891	1.59	0.945	1.01	1.02	-1.703	4.228	0.692	-1.522	1.1	-2.401	3.97	-0.763	0.944	0.664	0.18243354954612895	0.49356053326821	1.0288403666264265	1.7437253224060263	0.30829855659733474
RPE1	2	E08	sample	RBBP5	2.1	-1.32	-0.05	1.85	0.19	185.338596016082	224	49.7053571428571	0.529063266758465	31.6875	184.659089592249	677	35.5649926144756	0.537475355074476	31.9630723781388	1.06	0.579	0.961	1.04	0.98	1.11	0.78	0.969	1.01	1.01	0.949	-1.551	-0.025	3.172	-0.492	3.253	-1.083	-0.069	0.534	0.881	0.33092597359530423	1.6291740238538057	0.031112698372208095	1.8653476887701124	0.9708576105691298
RPE1	4	K08	sample	DYNLL1	1.44	0.43	-0.05	-0.17	0.88	188.215321235115	290	53.0931034482759	0.503172821001303	33.3	175.637274889531	768	34.9563802083333	0.53670686800128	31.71875	1.13	1.24	0.997	0.977	1.05	1.03	1.01	0.924	1.01	1	2.319	0.861	0.055	-1.006	1.089	0.559	0	-0.149	0.66	0.674	0.6088189386016174	1.2445079348883235	0.14424978336205568	1.178039897456788	0.29344931419241715
RPE1	2	L13	sample	NSD3	0.17	0.39	-0.05	-0.35	0.86	173.208200118172	433	54.027713625866	0.503358905335231	33.8591224018476	163.530584009531	966	35.4001035196687	0.537592475085134	31.9896480331263	0.989	1.12	1.04	0.987	1.05	0.987	1.11	0.965	1.01	1.01	0.466	-0.012	-0.025	-0.996	1.403	-0.13	0.791	-0.069	0.287	0.318	0.5678067452927977	0.42143564158718233	0.031112698372208095	0.9072180002623405	0.767210857587404
RPE1	3	L08	sample	EPC1	0.09	-0.07	-0.05	-0.53	0.48	171.352647854367	352	52.3522727272727	0.512514537717233	32.7954545454545	175.228534674718	767	36.5202086049544	0.530767247032658	31.9817470664928	0.963	0.913	0.999	1	1	1.03	0.988	0.978	0.996	1.02	-0.354	-0.137	-0.109	0.045	0.536	0.541	0	0	-1.101	0.432	0.09687362902255703	0.63286056916196	0.07707463914933367	0.8103443712397834	0.07353910524340097
RPE1	4	G17	sample	FOS	-0.14	0.58	-0.05	-0.26	1.45	155.842231074883	243	52.7510288065844	0.517198405572736	31.6666666666667	168.379093560893	815	39.6644171779141	0.528133478511029	32.4319018404908	0.936	1.04	0.99	1	0.998	0.988	1.07	1.05	0.993	1.02	0.215	0.814	-0.155	-0.367	1.334	-0.494	0.356	0.051	-0.153	1.556	0.32385490578343873	0.5013387078612621	0.1456639969244288	0.15132085117392116	0.15697770542341352
RPE1	2	L09	sample	PRMT6	-0.23	-0.1	-0.05	-0.38	-0.39	170.781831694136	419	50.9701670644391	0.508214381356684	32.9140811455847	166.417780618477	864	37.0416666666667	0.533013956933157	31.8611111111111	0.975	1.08	0.985	0.997	1.02	1	0.995	1.01	0.998	1	-0.469	-0.001	-0.299	-0.435	0.069	0.005	-0.202	0.192	-0.318	-0.845	0.14212846301849608	0.3351686142824235	0.34718942956259485	0.08273149339882606	0.6462955980045044
RPE1	2	G17	sample	MED25	0.87	0.54	-0.06	-0.14	0.97	181.835962404581	400	52.22125	0.519899062677836	33.0525	165.401550686102	891	36.3653198653199	0.527717634422789	32.1515151515151	1.04	1.03	1.01	1.02	1.02	0.999	1.03	0.991	0.988	1.01	1.621	0.49	0.466	1.179	1.383	0.115	0.6	-0.593	-1.462	0.567	0.07778174593052022	1.0649028124669406	0.7488260812765538	1.867469009113672	0.5769991334482228
RPE1	4	K18	sample	SRPK1	-0.55	0.43	-0.06	-0.09	0.57	156.115882218146	152	52.6907894736842	0.522374656289106	31.9013157894737	168.38605313168	772	38.5012953367876	0.530869295744211	31.9870466321244	0.938	0.65	0.989	1.01	1.01	0.988	1.01	1.02	0.998	1.01	0	0	-0.12	0.075	0.581	-1.094	0.855	0	-0.258	0.551	0.6045762979144981	0.7735748186180831	0.08485281374238571	0.23546655813512032	0.021213203435596368
RPE1	3	H10	sample	IPO8	-1.86	1.83	-0.06	-7.42	-4.03	163.19607871444	479	54.1002087682672	0.499899294176542	32.6826722338205	159.507654943286	957	32.4111807732497	0.477363400530045	26.4263322884013	0.917	1.24	1.03	0.98	1	0.941	1.23	0.868	0.896	0.842	-1.349	1.464	1.484	-1.947	0.54	-2.366	2.197	-1.605	-12.899	-8.595	0.5183092706097394	0.7191275964667189	2.1842528470852454	7.744233467555068	6.459420446139112
RPE1	1	K03	sample	AGO4	0.87	-0.57	-0.07	0.16	0.01	193.495695987281	298	53.7751677852349	0.512412684406065	31.9026845637584	172.800741590577	766	37.2526109660574	0.533712756724096	31.4007832898172	1.07	0.861	1.01	1.01	0.991	1.02	0.928	1.01	0.995	0.995	0.912	-0.841	0.031	0.529	0.076	0.822	-0.29	-0.172	-0.21	-0.05	0.38961583643378767	0.06363961030678934	0.14354267658086914	0.5225519112968586	0.08909545442950499
RPE1	1	M08	sample	PPM1D	0.76	-1.05	-0.07	0.6	-0.29	185.732882448701	327	53.5932721712538	0.517756202554215	31.9847094801223	170.015615867595	783	35.1334610472542	0.538036493046142	31.3920817369093	1.03	0.945	1.01	1.02	0.994	1.01	0.949	0.949	1	0.995	0.772	-1.094	0.631	1.217	-0.358	0.75	-1.006	-0.765	-0.008	-0.216	0.06222539674441624	0.01555634918610406	0.9871210665364204	0.8662058069535208	0.10040916292848974
RPE1	1	C07	sample	RBM4	0.66	-0.2	-0.07	0.47	-0.96	183.547663039466	400	53.6425	0.506493675972544	32.0525	171.079086589888	875	36.28	0.541179567312399	31.1554285714286	1.02	1.16	1.01	0.994	0.996	1.01	1.06	0.98	1.01	0.987	0.613	-0.192	0.31	0.519	-0.49	0.715	-0.206	-0.45	0.412	-1.429	0.009899494936611655	0.07212489168102784	0.5374011537017761	0.07566042558696061	0.6639732675341682
RPE1	4	D14	sample	TRAPPC12	0.12	-0.05	-0.07	-0.32	0.32	161.484665686238	292	53.4212328767123	0.509075997865206	33.0034246575342	168.28406708536	804	38.9689054726368	0.52849715922726	32.3880597014925	0.97	1.25	1	0.988	1.04	0.987	1.05	1.03	0.994	1.02	0.001	-0.015	-0.435	-0.17	0.003	0.238	-0.088	0.291	-0.472	0.641	0.05161879502661797	0.16758430714121175	0.5133595231414335	0.21354624791833732	0.45113412639701733
RPE1	4	M09	sample	MAD2L1	0.1	-1.02	-0.07	0.25	-1.5	163.6386290204	169	51.2810650887574	0.525615550114521	31.1775147928994	169.362197951484	708	36.899011299435	0.533490004519325	30.7118644067797	0.983	0.722	0.963	1.02	0.982	0.994	0.927	0.975	1	0.969	0.059	-0.937	-0.317	0.49	-0.9	0.132	-1.094	0.179	0	-2.097	0.11101576464628798	0.051618795026617974	0.35072496346852755	0.3464823227814083	0.8464068170802973
RPE1	1	N09	sample	SMCHD1	-0.07	0.06	-0.07	-0.29	0.75	176.057715000706	385	50.9350649350649	0.502221324669551	33.1922077922078	166.84753235759	814	37.0288697788698	0.532519163130738	31.9422604422604	0.974	1.11	0.958	0.985	1.03	0.987	0.986	1	0.993	1.01	-0.045	0.066	-0.225	-0.282	0.558	-0.098	0.058	0.091	-0.305	0.936	0.00565685424949238	0.037476659402887025	0.22344574285494903	0.01626345596729061	0.26728636328851496
RPE1	2	N03	sample	TRIM27	-0.56	1.01	-0.07	0.31	1.26	177.670858143316	416	53.7043269230769	0.508748896657205	34.4615384615385	158.755453815142	988	35.7646761133603	0.53514654871336	31.2955465587045	1.01	1.07	1.04	0.998	1.07	0.959	1.14	0.975	1	0.985	0.016	0.598	0.364	-0.096	3.088	-1.138	1.426	-0.506	0.723	-0.571	0.5854844148224614	0.8160012254892758	0.6151828996322963	0.5791204537917823	2.5873037123615776
RPE1	1	F15	sample	ING1	-0.63	1.73	-0.07	0.26	1.42	176.276131459251	560	51.925	0.512043922076032	33.2214285714286	171.457824296581	893	38.441209406495	0.537090098820523	32.1041433370661	0.976	1.62	0.976	1	1.03	1.01	1.08	1.04	1	1.02	-0.693	2.138	-0.276	0.023	1.253	-0.559	1.323	0.142	0.5	1.595	0.5762920266670362	0.0947523086789973	0.2955706345359769	0.33728993462598317	0.2418305191657993
RPE1	1	H17	sample	KLF2	2.07	-1.12	-0.08	0.8	-0.37	198.181401207096	242	54.6570247933884	0.51405277910683	31.297520661157	176.795073963175	737	35.8398914518317	0.538217462749906	31.5997286295794	1.1	0.699	1.03	1.01	0.973	1.05	0.893	0.968	1	1	2.409	-1.474	0.315	0.582	-0.725	1.727	-0.77	-0.467	1.019	-0.015	0.4978031739553294	0.4822468247692252	0.5529575028878801	0.3090056633785212	0.5020458146424487
RPE1	4	O13	sample	SYCP3	-0.18	0.48	-0.08	-0.91	0.81	161.196690665145	274	54.0474452554745	0.502175080871571	33.0729927007299	162.334522098865	948	37.8016877637131	0.52681510207463	33.2848101265823	0.968	1.17	1.01	0.975	1.04	0.952	1.24	0.999	0.991	1.05	0.694	0	0.762	-1.105	0.3	-1.058	0.959	-0.928	-0.725	1.324	0.6781154031578991	1.2388510806388313	1.1950104602052654	0.26870057685088805	0.7240773439350248
RPE1	2	D17	sample	DND1	-1.33	2.29	-0.08	0.17	0.11	167.328209845391	515	50.9009708737864	0.507785451061604	32.4155339805825	161.836453905311	1103	35.6976427923844	0.540046241918889	31.947416137806	0.955	1.33	0.984	0.996	1	0.977	1.27	0.973	1.01	1.01	-1.68	1.856	-0.178	-0.284	-0.018	-0.989	2.726	0.01	0.624	0.229	0.6151828996322962	0.4886107857999043	0.13293607486307094	0.6420529573173851	0.17465537495307723
RPE1	3	J22	neg2	NA	-2.29	1.3	-0.08	-0.91	0.28	165.813041461763	444	53.2038288288288	0.499753417541624	33.4391891891892	155.114972712231	970	35.2087628865979	0.530222862090739	31.6505154639175	0.932	1.15	1.02	0.98	1.02	0.915	1.25	0.942	0.995	1.01	-1.853	0.343	0.824	-1.262	0.854	-2.728	2.252	-0.983	-0.552	-0.29	1.349866845285119	0.6187184335382293	1.2777419536040913	0.5020458146424487	0.8089301576774104
RPE1	1	I02	sample	NR3C1	0.83	-0.11	-0.09	0.42	-0.39	188.028134887719	299	53.7675585284281	0.519581454607261	31.8996655518395	172.457606580322	802	36.1839152119701	0.54237625567758	31.1022443890274	1.04	0.864	1.01	1.02	0.991	1.02	0.972	0.977	1.01	0.985	1.23	-0.155	0.407	0.157	-0.029	0.425	-0.062	-0.594	0.689	-0.757	0.06576093065034892	0.5692209588551708	0.707813887967734	0.3761808075912432	0.5147737367038066
RPE1	1	N07	sample	PIH1D1	0.49	-0.05	-0.09	0.26	0.11	184.152603728568	404	51.6089108910891	0.506225707292554	32.4405940594059	164.767536106294	878	35.0808656036446	0.539312202550128	31.6389521640091	1.02	1.17	0.97	0.993	1.01	0.975	1.06	0.947	1.01	1	1.128	-0.047	0.358	0.134	0.229	-0.142	-0.051	-0.54	0.387	-0.004	0.0028284271247461874	0.8980256121069153	0.6349818895055197	0.17889801564019653	0.16475588001646557
RPE1	1	J09	sample	COPRS	0.18	-0.28	-0.09	-1.34	0.42	185.258318125675	325	50.0261538461538	0.503585798953663	32.4123076923077	173.529818457546	705	39.4489361702128	0.530750443270112	32.0198581560284	1.03	0.939	0.941	0.988	1.01	1.03	0.854	1.07	0.99	1.01	0.052	0.039	-0.67	-1.384	0.205	0.302	-0.59	0.494	-1.289	0.636	0.4447701653663384	0.1767766952966369	0.8230722933011414	0.067175144212722	0.304763022691402
RPE1	2	E20	sample	JMJD6	-0.08	0.19	-0.09	-1.08	-0.48	178.534204876879	473	49.6384778012685	0.509513167468221	31.6744186046512	170.780806918473	780	38.3897435897436	0.525991576874837	30.5730769230769	1.02	1.22	0.959	0.999	0.98	1.03	0.898	1.05	0.985	0.962	-0.862	0.379	-0.841	-0.076	-0.116	0.705	0.009	0.664	-2.076	-0.835	0.2616295090390226	1.10803632611932	1.064195705685754	1.4142135623730951	0.5084097756731276
RPE1	1	M07	sample	BRD7	-0.17	1.16	-0.09	-0.09	0.43	171.19471500249	585	50.2230769230769	0.500714158700176	33.6034188034188	162.205400654731	1032	38.0881782945736	0.537852592097125	32.031976744186	0.947	1.69	0.944	0.982	1.04	0.959	1.25	1.03	1	1.01	-0.196	1.265	-1.187	-0.239	0.823	-0.137	1.061	1.007	0.057	0.036	0.14424978336205568	0.0417193000900063	1.5513922779232852	0.20930360723121808	0.5564930367938129
RPE1	1	G12	sample	ADAR	-0.19	0.26	-0.09	0.17	-0.2	193.655690424903	278	52.6708633093525	0.517252954349669	31.1258992805755	171.287550246656	795	36.6566037735849	0.535988395946441	31.6138364779874	1.07	0.803	0.99	1.01	0.967	1.01	0.963	0.99	0.999	1	0.439	-0.036	-0.084	0.463	-0.572	-0.815	0.551	-0.095	-0.121	0.164	0.41507168055650345	0.8867119036079305	0.0077781745930520195	0.4129503602129438	0.5204305909532989
RPE1	4	O06	sample	BUB1	-0.25	-0.94	-0.1	0.46	-0.33	163.048542320487	206	51.0655339805825	0.519230431468165	32.3834951456311	169.086689860321	802	37.5978802992519	0.53197266924073106	32.3304239401496	0.979	0.88	0.958	1.01	1.02	0.992	1.05	0.993	1	1.02	-0.477	-1.666	-0.165	0.981	-0.599	-0.015	-0.217	-0.038	-0.062	-0.064	1.0245977259393073	0.32668333290818496	0.08980256121069154	0.7375123727775691	0.3783021279348029
RPE1	1	D17	sample	H2AFV	0.43	-0.48	-0.11	0.09	0.01	181.666308503411	249	52.4618473895582	0.509059716664738	32.7309236947791	170.564100431064	800	38.256875	0.535063746610491	31.4375	1.01	0.72	0.986	0.999	1.02	1.01	0.969	1.03	0.998	0.996	0.564	-1.03	-0.633	-0.155	0.475	0.293	0.07	0.421	0.342	-0.461	0.7778174593052023	0.19162593770155434	0.7452905473706211	0.3514320702497141	0.6618519471906085
RPE1	3	C15	sample	PRIMPOL	-0.41	1.1	-0.11	-0.1	0.13	177.875642537051	491	55.4633401221996	0.504642783665278	33.2912423625255	164.965059219112	851	36.8207990599295	0.537200255792273	31.2773207990599	1	1.27	1.06	0.99	1.02	0.973	1.1	0.986	1.01	0.997	-0.346	0.887	0.661	-0.964	0.41	-0.471	1.309	-0.882	0.766	-0.156	0.298399061660723	0.08838834764831845	1.091065763370843	1.2232947314527272	0.40022243815158587
RPE1	1	G11	sample	IGF2	-0.42	0.6	-0.11	-0.81	1.22	178.226105029892	398	53.5062814070352	0.511032039404964	32.678391959799	169.062507104481	839	35.9928486293206	0.535280466955948	32.5148986889154	0.986	1.15	1.01	1	1.02	1	1.02	0.972	0.998	1.03	-0.682	0.916	0.054	-0.847	0.19	-0.163	0.28	-0.279	-0.78	2.252	0.44971991283464424	0.3669884194358182	0.23546655813512035	0.04737615433949865	1.4580541828066609
RPE1	4	M08	sample	ERCC6L	-1.37	-0.02	-0.11	1.51	-0.48	155.0848494351	274	52.1313868613139	0.53207020324785	31.5839416058394	162.914958346433	861	34.1364692218351	0.5360749142691	31.5760743321719	0.931	1.17	0.978	1.03	0.995	0.956	1.13	0.902	1.01	0.997	-2.105	-0.002	-0.275	1.996	-0.901	-0.644	-0.045	0.058	1.025	-0.058	0.030405591591021543	1.033083007313546	0.23546655813512035	0.6866006845321377	0.5960910165402596
RPE1	4	G14	sample	XPO1	-1.56	2.33	-0.11	0.16	0.95	154.129131788027	412	56.5485436893204	0.497817874763567	33.6480582524272	151.268718461367	1174	36.7095400340716	0.537672930462746	32.793867120954	0.926	1.76	1.06	0.966	1.06	0.887	1.54	0.97	1.01	1.04	-0.506	2.15	0.674	-1.396	0.938	-2.624	2.518	-0.903	1.725	0.955	0.2602152954766494	1.4976521625531078	1.1151073939311855	2.206880264083215	0.012020815280171319
RPE1	2	L18	sample	EPC2	0.67	-0.03	-0.12	-0.19	0.53	173.312457064191	347	53.5994236311239	0.51552807457267	33.342939481268	166.149803536341	911	35.185510428101	0.533324889271588	32.0954994511526	0.99	0.897	1.04	1.01	1.03	1	1.05	0.959	0.998	1.01	0.67	0.002	0.371	0.212	0.847	0.661	-0.065	-0.608	-0.592	0.205	0.04737615433949868	0.006363961030678933	0.69225753878163	0.5685138520739842	0.4539625535217635
RPE1	4	E18	sample	STAG3	0.22	1.2	-0.12	-0.34	0.84	160.500728215475	266	55.3515037593985	0.51226130385731	33.1766917293233	165.686920126264	875	36.6605714285714	0.52688089704341	32.1428571428571	0.964	1.14	1.04	0.994	1.05	0.972	1.15	0.969	0.991	1.01	0.694	1.32	0.457	-0.355	1.348	-0.25	1.081	-0.689	-0.328	0.334	0.16899852070358493	0.6675088014401008	0.8103443712397834	0.01909188309203676	0.7170062761231593
RPE1	3	H08	sample	ZCCHC11	-0.15	-0.41	-0.12	-0.58	0	172.147757624705	403	52.060794044665	0.501869279894717	32.9429280397022	173.517827920977	756	36.2751322751323	0.536101144624914	31.2645502645503	0.967	1.05	0.994	0.984	1.01	1.02	0.974	0.971	1.01	0.996	-0.636	-0.351	0.021	-1.28	0.106	0.339	-0.474	-0.253	0.126	-0.111	0.08697413408594534	0.6894291116568838	0.19374725804511403	0.9941921343482858	0.15344217151748082
RPE1	2	O17	sample	ASZ1	-0.47	0.77	-0.12	-0.2	0.51	169.474943464805	424	55.2700471698113	0.503029983307439	33.7948113207547	160.21258184536	957	37.8234064785789	0.526459695166416	32.3814002089864	0.968	1.1	1.07	0.986	1.05	0.967	1.1	1.03	0.985	1.02	-0.145	0.519	0.246	-0.055	0.995	-0.803	1.029	-0.481	-0.336	0.032	0.3606244584051392	0.4652762620207483	0.51406662992262	0.19869700551341987	0.6809438302826453
RPE1	3	D15	sample	MAEL	-0.74	1.06	-0.12	-0.36	0.9	172.405725215042	581	51.0094664371773	0.504155909334036	33.9483648881239	168.293925103121	868	37.7407834101382	0.530371888589511	31.4274193548387	0.969	1.51	0.974	0.989	1.04	0.993	1.12	1.01	0.995	1	-0.988	1.164	-0.243	-0.205	1.654	-0.483	0.957	0	-0.524	0.156	0.14637110370561532	0.3570889244992065	0.17182694782833105	0.2255670631985087	1.0592459582174483
RPE1	2	D20	sample	PARP15	1.01	-1.44	-0.13	-0.1	-0.15	186.011083315089	320	50.275	0.509181321348164	32.028125	172.464823817165	782	36.6700767263427	0.536102243685195	30.8721227621483	1.06	0.827	0.972	0.998	0.991	1.04	0.9	0.999	1	0.972	0.125	-1.271	-0.109	-0.209	0.116	1.899	-1.601	-0.146	0.005	-0.423	0.23334523779156074	1.2544074298249352	0.026162950903902252	0.15132085117392116	0.3811305550595491
RPE1	4	H13	sample	SPAG5	-0.16	0.91	-0.13	0.08	0.1	172.097349634825	263	53.9752851711027	0.512537442455987	32.6083650190114	162.458862243564	875	37.0125714285714	0.535336223261493	31.048	1.03	1.12	1.01	0.995	1.03	0.953	1.15	0.978	1.01	0.98	0.927	0.827	0.797	-0.585	1.098	-1.249	1	-1.05	0.745	-0.901	0.12232947314527275	1.5386643558619275	1.3060262248515533	0.9404520189781082	1.4135064555919086
RPE1	1	I05	sample	SUV39H2	-0.33	0.96	-0.13	-0.92	0.63	176.534918388859	332	54.0256024096386	0.511990811697575	32.0753012048193	169.629107420272	710	36.930985915493	0.541981237101327	31.4295774647887	0.977	0.96	1.02	1	0.997	1	0.86	0.997	1.01	0.996	-0.378	1.909	0.138	-1.843	0.889	-0.286	0.008	-0.392	0.001	0.367	1.3442099910356269	0.06505382386916239	0.3747665940288702	1.3039049045079936	0.36910973977937783
RPE1	2	H21	sample	MBD1	3.37	-2.19	-0.14	1.17	-1.75	203.421666968381	224	51.2209821428571	0.526792322739892	30.8705357142857	170.775331017469	724	36.4205801104972	0.536198969801947	30.8370165745856	1.16	0.579	0.99	1.03	0.955	1.03	0.834	0.993	1	0.971	4.315	-1.798	-0.026	2.334	-2.027	2.435	-2.579	-0.257	-0.001	-1.464	0.5522503961066937	1.3293607486307095	0.16334166645409248	1.6510943340705886	0.3981011178080264
RPE1	1	D19	sample	KMT2C	-0.15	1.16	-0.14	-0.59	0.58	176.219271247055	509	51.3781925343811	0.507418339291431	33.0137524557957	167.341329081652	928	35.5344827586207	0.53711175596037	31.84375	0.975	1.47	0.966	0.995	1.03	0.99	1.12	0.959	1	1.01	-0.182	1.03	-0.041	-0.974	0.388	-0.126	1.283	-0.239	-0.203	0.763	0.17889801564019644	0.03959797974644666	0.1400071426749364	0.5451793282948282	0.2651650429449553
RPE1	2	F18	sample	OGG1	-0.38	0.82	-0.14	0.29	-0.03	182.149342537771	427	51.9918032786885	0.513814392243159	32.480093676815	156.109986133653	915	36.7699453551913	0.534946473525604	31.0349726775956	1.04	1.1	1	1.01	1	0.943	1.05	1	1	0.977	0.998	1.298	-0.236	0.083	0.958	-1.748	0.332	-0.043	0.491	-1.01	0.683065150626205	1.9417152211382596	0.13647160876900366	0.28849956672411137	1.3915861453751255
RPE1	3	M13	sample	L3MBTL1	-1.04	0.98	-0.14	-0.46	0.22	169.476621287363	474	51.8027426160338	0.508239239393312	32.5717299578059	165.808288998331	870	37.5431034482759	0.527925754919163	31.9402298850575	0.952	1.23	0.989	0.997	0.998	0.978	1.12	1	0.991	1.02	-2.089	0.921	-0.487	0.127	-0.015	-0.001	1.03	0.211	-1.043	0.46	0.07707463914933367	1.4764389591175113	0.49356053326821014	0.8273149339882605	0.3358757210636101
RPE1	3	H05	sample	NAA60	0.95	-1.04	-0.15	0.89	-0.28	181.309282588611	279	51.8763440860215	0.5127091812233	32.5698924731183	173.081759581933	741	36.4655870445344	0.537281901336399	31.1686909581646	1.02	0.724	0.99	1.01	0.998	1.02	0.955	0.976	1.01	0.993	0.989	-1.488	-0.211	0.884	-0.073	0.918	-0.6	-0.089	0.901	-0.481	0.6279108216936542	0.05020458146424484	0.0862670273047588	0.012020815280171319	0.28849956672411137
RPE1	3	L16	sample	JADE1	0.41	0.78	-0.15	-0.15	1.29	176.71913469281	480	51.75625	0.509422524425019	32.74375	171.601077594994	730	36.922602739726	0.538715583784319	31.8821917808219	0.993	1.25	0.988	0.999	1	1.01	0.941	0.988	1.01	1.02	0.823	1.642	0.103	-1.249	1.702	0	-0.088	-0.396	0.953	0.885	1.2232947314527272	0.5819488809165286	0.3528462838120872	1.5570491321727777	0.5777062402294093
RPE1	2	I11	sample	NUP133	0.33	0.58	-0.15	0.51	-0.44	181.041289829107	390	51.5076923076923	0.509603302704654	31	163.725338670013	855	36.5567251461988	0.539396790875056	31.1590643274854	1.03	1.01	0.996	0.999	0.959	0.989	0.984	0.996	1.01	0.981	0.927	0.387	-0.282	-0.045	-0.399	-0.267	0.767	-0.017	1.066	-0.484	0.26870057685088805	0.8442854967367378	0.18738329701443507	0.7855956338982544	0.060104076400856514
RPE1	3	H12	sample	CHD1	-0.17	0.41	-0.15	0.36	0.36	182.838855200718	503	48.8568588469185	0.51616509628765	32.4652087475149	167.470781442099	805	36.9857142857143	0.539282667563	31.0086956521739	1.03	1.3	0.932	1.01	0.994	0.988	1.04	0.99	1.01	0.988	0.024	0.944	-1.406	0.205	0.295	-0.354	-0.12	1.109	0.512	0.423	0.7523616151824866	0.26728636328851496	1.778373554684167	0.2170817818242701	0.09050966799187808
RPE1	4	N15	sample	ORC4	-0.49	0.82	-0.15	-0.05	1.12	164.952553716226	361	55.0041551246537	0.510338863314314	32.7700831024931	168.898680994818	783	38.1768837803321	0.528016447992832	32.8952745849298	0.991	1.54	1.03	0.99	1.03	0.991	1.02	1.01	0.993	1.04	-0.974	1.328	-0.198	0.002	0.201	-0.001	0.315	-0.108	-0.103	2.048	0.7162991693419727	0.6880148980945107	0.06363961030678929	0.07424621202458749	1.3060262248515533
RPE1	2	B19	sample	SENP1	-0.54	0.96	-0.15	-0.27	1.62	174.742032275135	541	51.945471349353	0.504079166136939	33.3142329020333	163.05573851763901	993	37.6696878147029	0.536188861421914	33.4038267875126	0.998	1.4	1	0.988	1.03	0.985	1.14	1.03	1	1.05	-1.058	1.071	-0.623	-0.521	0.862	-0.014	0.856	0.322	-0.026	2.374	0.1520279579551077	0.7382194795587557	0.6682159082212874	0.35001785668734103	1.0691454531540598
RPE1	2	D08	sample	LRWD1	-0.62	1.03	-0.15	-0.06	0.73	178.843273684207	470	48.5436170212766	0.503985804600159	33.1702127659574	161.315077791472	973	35.1140801644399	0.539941354678416	31.808838643371	1.02	1.21	0.938	0.988	1.03	0.974	1.12	0.957	1.01	1	-0.005	1.316	-0.296	-0.829	1.141	-1.244	0.751	-0.005	0.71	0.323	0.3995153313703994	0.8761053018901324	0.20576807332528532	1.0882373362460966	0.5784133470105959
RPE1	3	J15	sample	INO80B	-1.3	-0.35	-0.15	0.5	-0.74	169.280064067397	407	51.1191646191646	0.514159241116588	33.3857493857494	164.014823574028	769	36.6957087126138	0.532992593955302	31.2639791937581	0.951	1.06	0.976	1.01	1.02	0.968	0.991	0.982	1	0.996	-1.808	-0.696	-0.302	0.934	-0.173	-0.792	0	0	0.065	-1.311	0.49214631970583705	0.7184204896855323	0.21354624791833735	0.6144757928511099	0.8046875169902911
RPE1	4	J06	sample	APC	-1.46	2.98	-0.15	-0.37	1.1	166.670598844887	456	52.8026315789474	0.496901913291137	33.4232456140351	158.989068466064	1017	38.2035398230088	0.530311500350395	32.1160275319567	1	1.95	0.991	0.964	1.05	0.933	1.33	1.01	0.997	1.01	-0.75	2.813	0.779	-1.521	1.249	-2.166	3.147	-1.08	0.773	0.945	0.23617366491630662	1.0012632021601513	1.314511506225792	1.62210295604194	0.21496046148071055
RPE1	1	K18	sample	YY1	-1.58	0.21	-0.15	-0.72	-1.02	156.752237938144	400	54.1025	0.505149245017571	31.1525	157.395568013425	839	35.8301549463647	0.530498263563655	30.6901072705602	0.868	1.16	1.02	0.991	0.968	0.931	1.02	0.967	0.989	0.972	-2.037	0.519	-0.29	-0.181	-0.816	-1.124	-0.107	-0.003	-1.264	-1.234	0.44264884502277874	0.6455884912233177	0.20293964620053911	0.765796644025031	0.2955706345359769
RPE1	4	I10	sample	NUDCD2	-2.08	-0.43	-0.15	0.45	-0.29	142.116446643887	115	49.4	0.538592713182416	30.1130434782609	165.917454779835	771	36.7399481193256	0.530060778091759	31.1789883268482	0.853	0.491	0.927	1.05	0.949	0.973	1.01	0.971	0.997	0.984	-3.517	-0.753	-0.818	1.44	-0.405	-0.649	-0.098	0.514	-0.544	-0.179	0.4631549416771886	2.0279822484430183	0.9418662325404813	1.4028998538741102	0.15980613254815976
RPE1	4	O17	sample	SMC1B	2.09	-1.79	-0.16	0.98	-1.18	172.623384492677	135	53.0407407407407	0.534970220944334	30.5333333333333	184.148703449443	604	39.9776490066225	0.530323520425367	30.6440397350993	1.04	0.577	0.996	1.04	0.962	1.08	0.791	1.06	0.997	0.967	1.992	-1.765	-0.23	1.603	-0.539	2.178	-1.823	-0.083	0.36	-1.829	0.04101219330881979	0.1315218613006978	0.10394469683442249	0.8789337290148785	0.9121677477306462
RPE1	4	O03	sample	FAAP20	1.7	-1.29	-0.16	0.47	-0.93	184.872523820507	359	53.9038997214485	0.513960386829833	32.966573816156	172.608810441706	690	36.8492753623188	0.530781907505404	31.6608695652174	1.11	1.53	1.01	0.998	1.04	1.01	0.903	0.974	0.998	0.999	2.173	-0.67	-0.321	0.966	-0.62	1.228	-1.909	0	-0.029	-1.242	0.8761053018901324	0.6682159082212874	0.22698127676088176	0.7035712472806147	0.43982041789803256
RPE1	3	C06	sample	SATB2	4.68	-2.63	-0.17	3.71	-2.19	212.573988442329	113	46.5929203539823	0.565440493717301	28.5663716814159	198.416432461832	409	40.9523227383863	0.53951929973665	30.4596577017115	1.19	0.293	0.889	1.11	0.875	1.17	0.527	1.1	1.01	0.97	4.388	-2.448	-2.654	7.105	-3.871	4.967	-2.815	2.31	0.31	-0.509	0.25950818869546294	0.4094148263070108	3.510078061810022	4.80479057816259	2.377292998349173
RPE1	1	M15	sample	TDRD9	0.39	-0.07	-0.17	1.14	0.13	182.543088851473	374	54.9438502673797	0.503281879711647	32.9786096256684	170.770771225302	815	35.0435582822086	0.543681982673741	31.6245398773006	1.01	1.08	1.03	0.987	1.02	1.01	0.987	0.946	1.01	1	0.26	0.002	0.541	-0.132	0.499	0.526	-0.137	-0.876	2.414	-0.231	0.0982878425849301	0.18809040379562167	1.0019703089413379	1.8002938649009501	0.5161879502661797
RPE1	4	E08	sample	DCTN5	0.15	0.64	-0.17	-0.85	0.23	175.264151094179	283	53.8957597173145	0.503528009582014	32.2579505300353	160.234072797106	915	33.8928961748634	0.525122026876773	31.7169398907104	1.05	1.21	1.01	0.977	1.02	0.94	1.2	0.895	0.988	1	0.874	0.688	0	-0.556	0.222	-0.583	0.598	-0.347	-1.134	0.244	0.06363961030678926	1.0302545801887997	0.24536605307173198	0.40870771952582435	0.015556349186104039
RPE1	1	K14	sample	PHF13	-0.18	0.06	-0.17	0.7	0.23	175.245144980824	379	53.7031662269129	0.511691041290156	32.9656992084433	169.767319527898	830	36.4066265060241	0.540592341415946	31.6626506024096	0.97	1.1	1.01	1	1.02	1	1.01	0.983	1.01	1	-0.971	0.031	-0.048	0.078	0.311	0.61	0.097	-0.293	1.331	0.151	0.04666904755831214	1.1179358210559316	0.1732411613907041	0.886004796826744	0.1131370849898476
RPE1	2	H03	sample	HIST1H1D	-0.24	0.33	-0.17	-0.45	0.75	179.778585288024	451	52.1607538802661	0.510807617961565	32.709534368071	161.034084727427	899	34.9037819799778	0.531302770498736	31.8264738598443	1.03	1.17	1.01	1	1.01	0.972	1.04	0.951	0.995	1	0.186	0.659	0.228	-0.056	0.735	-0.66	-0.001	-0.575	-0.84	0.763	0.4666904755831214	0.5982123368838193	0.5678067452927976	0.5543717164502533	0.019798989873223347
RPE1	1	H05	sample	AGO1	-0.95	0.74	-0.17	-0.38	0.22	163.653172408339	325	55.6815384615385	0.513345279897435	32.3169230769231	163.064971490125	934	35.6970021413276	0.534274802885474	31.2901498929336	0.906	0.939	1.05	1.01	1	0.965	1.13	0.964	0.996	0.991	-1.101	0.434	0.785	0.012	0.66	-0.796	1.055	-1.117	-0.776	-0.212	0.439113311116846	0.21566756826189695	1.3449170978168135	0.5572001435749995	0.6165971131946695
RPE1	2	E11	sample	ALKBH3	-0.95	1.45	-0.17	-0.46	0.77	181.99939346692	497	50.1780684104628	0.511567605896162	33.3983903420523	161.911169603997	926	36.0799136069114	0.535361197685209	31.3790496760259	1.04	1.28	0.97	1	1.03	0.978	1.07	0.983	1	0.988	0.033	1	-0.637	-0.056	1.848	-1.936	1.901	0.3	-0.868	-0.303	0.6371032098490793	1.392293252156312	0.662559053971795	0.5741707063234766	1.5209866863322639
RPE1	1	L09	sample	BAZ2B	-0.24	0.52	-0.18	-1.25	-0.41	178.098627133219	450	53.2322222222222	0.50552214991124	33.2711111111111	166.045482181893	823	35.052247873633	0.527468116305848	30.6755771567436	0.986	1.3	1	0.992	1.03	0.982	0.997	0.946	0.983	0.972	-0.138	0.866	0.47	-0.16	0.987	-0.334	0.173	-0.837	-2.348	-1.8	0.49002499936227745	0.13859292911256332	0.9241885630108176	1.547149637236166	1.970706599166908
RPE1	1	N18	sample	NAP1L3	-0.43	0.42	-0.18	0.32	0.19	171.159778961464	368	53.726902173913	0.511538854221074	32.8288043478261	159.53046828004	880	34.9403409090909	0.534109080454347	31.1784090909091	0.947	1.06	1.01	1	1.02	0.944	1.07	0.943	0.996	0.988	0.012	0.455	0.002	0.5	0.59	-0.866	0.385	-0.357	0.142	-0.214	0.04949747468305833	0.6208397538817887	0.2538513344459706	0.253144227664784	0.5685138520739842
RPE1	3	H03	sample	NCAPD2	-0.49	0.34	-0.18	0.12	-0.44	181.533371433588	469	51.361407249467	0.516813473468771	31.9424307036247	166.012789718229	798	36.3132832080201	0.532320490019309	31.0614035087719	1.02	1.22	0.98	1.01	0.978	0.979	1.03	0.972	0.999	0.99	-0.016	0.544	-0.052	0.535	-0.632	-0.958	0.133	-0.314	-0.287	-0.252	0.29062088706767103	0.6660945878777278	0.18526197667087543	0.5812417741353421	0.26870057685088805
RPE1	2	C06	sample	TBL1XR1	-2.01	0.59	-0.18	0.51	0.13	167.787526952536	386	51.3186528497409	0.507607276760181	32.9974093264249	160.272802718204	880	35.5193181818182	0.540009313393082	31.9545454545455	0.958	0.997	0.992	0.995	1.02	0.968	1.01	0.968	1.01	1.01	-1.884	0.506	-0.082	-0.305	0.392	-2.127	0.684	-0.274	1.321	-0.135	0.12586500705120549	0.17182694782833097	0.13576450198781714	1.1497556262093263	0.37264527368531053
RPE1	2	N18	sample	APOBEC3A	-0.23	1.03	-0.19	-0.82	0.38	169.320889910344	439	53.1924829157175	0.50434331433437	32.4054669703872	161.046038787798	920	36.0423913043478	0.534805624458773	31.9641304347826	0.967	1.13	1.03	0.989	1	0.972	1.06	0.982	1	1.01	-0.109	1.69	0.037	-1.652	0.441	-0.361	0.362	-0.408	0.006	0.314	0.9390378054157351	0.17819090885900996	0.3146625176280136	1.1723830432072957	0.08980256121069154
RPE1	2	C13	sample	UBN1	-0.42	0.1	-0.19	-3.97	-1.52	165.759711473218	342	55	0.507571887724032	32.4181286549708	169.791417364845	874	34.283180778032	0.504968834273	30.3512585812357	0.946	0.884	1.06	0.995	1	1.03	1.01	0.934	0.945	0.955	-1.626	0.026	0.55	-0.241	0.015	0.789	0.17	-0.924	-7.697	-3.06	0.10182337649086286	1.7076628765655122	1.042275395468971	5.272188160526898	2.174353352148634
RPE1	2	F14	sample	SAFB	-0.5	-0.62	-0.19	-0.48	0.09	173.599301252137	237	50.373417721519	0.510685628953651	31.746835443038	162.050459385361	840	35.5339285714286	0.53209154592707	31.3880952380952	0.991	0.612	0.974	1	0.982	0.978	0.967	0.968	0.996	0.988	-0.281	-1.364	-0.145	-0.718	0.207	-0.725	0.132	-0.234	-0.243	-0.034	1.0578317446550751	0.31395541084682704	0.06293250352560274	0.3358757210636101	0.17041273426595793
RPE1	1	N22	neg2	NA	-1.41	1.48	-0.19	-0.22	0.48	171.405044145438	467	53.0117773019272	0.501389460908425	32.7173447537473	156.735922937556	992	35.5110887096774	0.535033280103028	31.6300403225806	0.949	1.35	0.997	0.984	1.02	0.927	1.2	0.959	0.998	1	-0.746	1.138	0.263	-0.737	0.485	-2.083	1.831	-0.645	0.304	0.483	0.4900249993622775	0.9454017664464142	0.6420529573173852	0.736098159215196	0.0014142135623730963
RPE1	1	D12	sample	PADI4	-1.46	1.89	-0.19	-0.32	1.42	172.163273850249	570	52.4385964912281	0.502893438731289	33.2385964912281	164.110562708802	938	35.5602345415778	0.536145362052163	32.36460554371	0.953	1.65	0.986	0.986	1.03	0.971	1.14	0.96	1	1.03	-1.422	2.448	0.084	-0.904	1.498	-1.5	1.334	-0.461	0.263	1.332	0.7877169542418139	0.055154328932550754	0.38537319574666845	0.825193613644701	0.11737972567696683
RPE1	1	L21	sample	PHF21B	0.82	-1.04	-0.2	1.26	-0.88	187.514614207496	265	52.5698113207547	0.52313336478917	30.9018867924528	172.866644276625	736	38.2873641304348	0.536949108495051	30.8179347826087	1.04	0.766	0.988	1.03	0.96	1.02	0.892	1.03	1	0.976	0.956	-1.236	-0.384	1.95	-0.747	0.676	-0.844	-0.021	0.576	-1.019	0.27718585822512665	0.19798989873223324	0.25667976157071676	0.9715647173503162	0.19233304448274086
RPE1	3	C11	sample	PHF21A	-0.04	0.2	-0.2	-0.15	1.28	177.432336168849	533	51.6547842401501	0.513141350916134	33.4953095684803	169.72806083485	721	37.1837725381415	0.532646866974334	32.0915395284327	0.997	1.38	0.986	1.01	1.03	1	0.929	0.995	0.999	1.02	-0.594	0.762	-0.896	0.406	0.577	0.522	-0.355	0.488	-0.714	1.988	0.7898382745853736	0.789131167804187	0.9786357851621817	0.7919595949289332	0.9977276682542185
RPE1	4	F02	sample	SOX3	-0.23	-0.18	-0.2	0.07	-0.61	171.159053214442	435	53.2781609195402	0.500297362628875	33.9011494252874	160.91293714153	892	36.7410313901345	0.53560890269482	31	1.03	1.86	1	0.971	1.07	0.944	1.17	0.971	1.01	0.979	0.117	0	0.006	0	0.347	-0.587	-0.359	-0.403	0.134	-1.564	0.2538513344459706	0.4978031739553294	0.28920667350529794	0.09475230867899738	1.3512810588474924
RPE1	2	O02	sample	CHD3	-0.27	0.23	-0.2	-0.44	-0.67	171.442243638929	401	52.5586034912718	0.506610501515256	33.4588528678304	158.310273749563	1059	39.6128423040604	0.519808878098347	31.6798866855524	0.979	1.04	1.02	0.993	1.04	0.956	1.22	1.08	0.973	0.997	0.294	-0.621	-0.591	1.104	0.502	-0.843	1.089	0.185	-1.991	-1.848	1.2091525958289961	0.8039804102091045	0.5487148622007608	2.188495487772365	1.6617009357883867
RPE1	2	E19	sample	HDAC3	-1.16	1.45	-0.2	0.13	0.11	174.011547317396	468	52.3910256410256	0.508812453402784	32.3397435897436	162.232795055886	931	35.1111707841031	0.538055401042789	31.6498388829216	0.993	1.21	1.01	0.998	1	0.98	1.07	0.957	1.01	0.996	-0.875	1.079	0.473	-0.205	0.147	-1.444	1.83	-0.867	0.456	0.073	0.5310371926710973	0.40234375849514553	0.9475230867899737	0.4673975823643079	0.05232590180780451
RPE1	1	I22	neg	NA	-3.1	4.16	-0.2	-1.15	1.46	159.973187205052	696	51.3290229885057	0.49741261762761	32.683908045977	153.649119687413	1115	37.0618834080718	0.54279336316594	32.3479820627803	0.885	2.01	0.965	0.976	1.02	0.909	1.35	1	1.01	1.02	-2.788	4.435	-0.696	-3.034	0.955	-3.409	3.881	0.294	0.741	1.97	0.3917371567773472	0.43911331111684604	0.700035713374682	2.6693280989792165	0.7177133829043457
RPE1	4	F09	sample	KIF22	1.2	-1.4	-0.21	1.15	-1.14	160.282202208988	143	50.0944055944056	0.533499486075648	30.2517482517483	183.105543165425	602	38.7450166112957	0.539171127093185	31.4102990033223	0.963	0.611	0.94	1.04	0.953	1.07	0.788	1.02	1.01	0.991	0.134	-0.666	-1.09	1.232	-1.256	2.269	-2.141	0.669	1.058	-1.03	1.0429825022501575	1.509672977833279	1.243800828107137	0.12303657992645922	0.15980613254815973
RPE1	2	B06	sample	DNMT3B	0.43	-1.82	-0.21	-0.42	-2.95	186.418293608966	264	51.8276515151515	0.506675916074061	31.094696969697	167.044985962091	799	36.7659574468085	0.532694130115124	30.8448060075094	1.06	0.682	1	0.993	0.962	1.01	0.92	1	0.997	0.971	0.602	-2.379	-0.353	0.064	-2.289	0.251	-1.256	-0.063	-0.91	-3.621	0.7940809152724928	0.24819448019647816	0.20506096654409878	0.6887220048756973	0.9418662325404812
RPE1	1	L11	sample	RNF8	0.4	0.04	-0.21	0.65	1.28	188.891587754162	339	53.249262536873204	0.516489500311232	33.8525073746313	165.729653566606	859	34.3818393480792	0.544467183765247	31.9045401629802	1.05	0.98	1	1.01	1.05	0.98	1.04	0.928	1.02	1.01	0.799	0.087	-0.001	0.08	1.792	-0.006	-0.004	-0.409	1.226	0.77	0.06434671708797582	0.5692209588551708	0.28849956672411137	0.8103443712397834	0.7226631303726515
RPE1	1	C22	neg	NA	-2.71	3.35	-0.21	-0.37	1.66	163.656236725007	648	54.6782407407407	0.498959015212598	33.8163580246914	152.013446954593	1211	36.9066886870355	0.535200731145146	33.0322047894302	0.906	1.87	1.03	0.979	1.05	0.899	1.47	0.997	0.998	1.05	-2.046	2.821	0.039	-0.653	1.063	-3.378	3.875	-0.449	-0.081	2.258	0.745290547370621	0.9418662325404815	0.3450681092190352	0.4044650788387052	0.8449926035179243
RPE1	1	J17	sample	RING1	0.95	-0.53	-0.22	1.33	-1.19	197.721375374305	203	53.7192118226601	0.530653730806001	30.7635467980296	174.659651693202	723	37.3381742738589	0.540325259461284	30.9654218533887	1.09	0.587	1.01	1.04	0.956	1.03	0.876	1.01	1.01	0.981	1.543	-0.921	0.155	1.33	-0.923	0.36	-0.135	-0.604	1.324	-1.448	0.5557859300126263	0.8365073221436856	0.5366940469205895	0.004242640687119289	0.3712310601229374
RPE1	3	E05	sample	KDM6B	-0.25	-0.47	-0.22	0.73	-1.75	169.716219826033	322	53.388198757764	0.511360021052294	31.8850931677019	166.983953714957	833	35.7124849939976	0.533373405421167	30.0828331332533	0.954	0.835	1.02	1	0.977	0.985	1.07	0.956	1	0.958	-0.695	-0.93	0.324	0.977	-1.024	0.197	-0.017	-0.774	0.488	-2.48	0.645588491223318	0.6307392488184004	0.7764032457428293	0.34577521600022176	1.029547473407613
RPE1	4	L07	sample	CLASP2	-0.99	1.62	-0.22	-1.94	1.48	166.520135187422	247	52.6902834008097	0.512683038181915	32.251012145749	164.647335635942	779	37.1418485237484	0.523272650792706	32.2734274711168	1	1.06	0.989	0.995	1.02	0.966	1.02	0.981	0.984	1.02	-0.567	0.987	0.031	-1.818	1.36	-1.405	2.252	-0.48	-2.06	1.605	0.8944900782009825	0.5925554826343269	0.36133156518632575	0.1711198410471445	0.17324116139070406
RPE1	3	I07	sample	CDC45	3.54	-1.23	-0.23	0.76	-5.19	209.021603957139	185	49.6081081081081	0.535322793649117	26.9405405405405	194.642492938188	580	40.1870689655172	0.53169279453722	28.8	1.17	0.48	0.947	1.05	0.825	1.15	0.747	1.08	0.998	0.918	3.356	-1.122	-1.385	1.431	-5.894	3.73	-1.338	0.932	0.088	-4.483	0.15273506473629425	0.26445793616376884	1.6383664120092307	0.9496444071335334	0.9977276682542189
RPE1	3	D11	sample	NUP88	0.51	-0.25	-0.23	-0.06	0.12	181.229312467698	522	51.2078544061303	0.504196351302441	32.5134099616858	175.231124345271	758	35.1748021108179	0.534297212453621	31.2664907651715	1.02	1.35	0.977	0.989	0.996	1.03	0.977	0.942	1	0.996	0.102	-0.011	0.072	0	-0.223	0.917	-0.487	-0.53	-0.115	0.466	0.3365828278447966	0.5762920266670363	0.4256782822743016	0.08131727983645297	0.48719657223753127
RPE1	2	J15	sample	CHD8	-0.78	0.3	-0.23	0.33	0.36	169.608376451731	436	50.9105504587156	0.5072166411247	32.3669724770642	165.437178826839	905	36.1734806629834	0.539585153863107	32.1171270718232	0.968	1.13	0.984	0.995	1	0.999	1.04	0.986	1.01	1.01	-1.559	-0.166	0.097	-0.286	0.269	-0.001	0.757	-0.562	0.94	0.446	0.6526595590351834	1.101672365088641	0.46598336880193486	0.8669129137347072	0.1251579002700189
RPE1	2	E07	sample	HIST1H3I	2.04	-0.61	-0.24	0.78	-0.95	199.885830849676	324	47.7824074074074	0.520753661932803	31.6358024691358	178.279450788868	693	36.6984126984127	0.537434807866717	30.6392496392496	1.14	0.837	0.924	1.02	0.979	1.08	0.798	1	1.01	0.964	2.238	-0.849	-1.162	1.461	-0.387	1.849	-0.37	0.677	0.101	-1.508	0.33870414818835626	0.275064537881567	1.300369370602061	0.9616652224137047	0.7926667017101198
RPE1	3	J19	sample	RBM3	1.66	-1.3	-0.24	0.04	-0.81	188.077393797844	349	50.6977077363897	0.506680660067522	32.0343839541547	180.255613726341	663	36.1161387631976	0.532262957626138	31.4796380090498	1.06	0.905	0.968	0.994	0.981	1.06	0.854	0.967	0.999	1	1.359	-1.296	0.038	0.106	-1.615	1.953	-1.309	-0.517	-0.021	-0.013	0.009192388155425047	0.4200214280248093	0.39244426355853385	0.08980256121069154	1.1327850634608492
RPE1	2	O10	sample	ARID1B	1.57	-0.21	-0.24	0.73	-0.02	182.453864592673	466	54.6298283261803	0.494297583417646	33.1330472103004	171.018126246779	890	35.1129213483146	0.54298055790595	32.2033707865169	1.04	1.2	1.06	0.969	1.03	1.03	1.02	0.957	1.02	1.01	1.751	-0.116	1.407	-1.842	0.001	1.398	-0.313	-1.891	3.293	-0.043	0.13930003589374987	0.24960869375885125	2.3320381643532335	3.6309933213929217	0.03111269837220809
RPE1	2	L16	sample	KDM6A	0.15	0.5	-0.24	-0.85	0.2	177.453224433151	497	50.8038229376258	0.503478460999016	33.6076458752515	170.567110788365	841	37.1403091557669	0.533142325070041	31.4851367419738	1.01	1.28	0.982	0.987	1.04	1.03	0.968	1.01	0.998	0.991	0.091	0.901	-0.464	-0.911	0.97	0.208	0.107	-0.018	-0.784	-0.562	0.5614427842621187	0.08273149339882606	0.3153696244092002	0.08980256121069154	1.0832875887777909
RPE1	1	C05	sample	SMARCE1	0.07	1.21	-0.24	-0.14	0.41	183.499220388759	408	56.9742647058824	0.503438512652248	32.4828431372549	166.352059387727	896	36.7114955357143	0.539065364775876	32.0011160714286	1.02	1.18	1.07	0.988	1.01	0.984	1.09	0.991	1.01	1.01	0.724	1.52	0.681	-0.589	0.365	-0.575	0.895	-1.17	0.307	0.464	0.4419417382415922	0.9185317087613252	1.3088546519762994	0.6335676759431466	0.07000357133746822
RPE1	1	O06	sample	TET2	0.89	-0.65	-0.26	0.37	-1.7	192.842375625453	295	52.9745762711864	0.52903584561047	30.671186440678	171.393455680166	730	38.2013698630137	0.531176382477644	30.672602739726	1.07	0.853	0.996	1.04	0.953	1.01	0.884	1.03	0.99	0.972	1.375	-0.02	-0.888	2.32	-1.374	0.396	-1.289	0.375	-1.575	-2.019	0.8973185053257288	0.69225753878163	0.8930758646386096	2.7541809127216026	0.4560838738653232
RPE1	1	K04	sample	UCHL5	0.78	-1.41	-0.26	1.3	-1.37	182.010810967069	199	49.8819095477387	0.535308320366286	29.4422110552764	177.973565215828	667	39.3275862068966	0.534598364067661	31.1589205397301	1.01	0.575	0.938	1.05	0.915	1.05	0.808	1.06	0.997	0.987	0.001	-1.361	-1.475	3.043	-2.133	1.565	-1.463	0.952	-0.437	-0.601	0.07212489168102791	1.1059150057757603	1.7161481579397508	2.4607315985291853	1.0832875887777909
RPE1	2	F05	sample	SATB1	-0.15	0.34	-0.26	0.15	0.25	173.360779796285	389	52.3547557840617	0.503031366958437	31.8226221079692	162.635365867576	940	36.9936170212766	0.531905655212654	31.7414893617021	0.99	1.01	1.01	0.986	0.985	0.982	1.08	1.01	0.996	0.999	-0.141	0.087	-0.177	-0.641	0.093	-0.149	0.6	-0.351	0.944	0.402	0.36274577874869884	0.005656854249492385	0.12303657992645926	1.1207642481806779	0.2184959953866432
RPE1	1	F13	sample	HIST1H1T	-0.71	1.17	-0.26	0.05	0.75	176.077421391362	426	54.618544600939	0.501646799915374	33.962441314554	166.504403435767	920	35.954347826087	0.539202036033287	31.070652173913	0.974	1.23	1.03	0.984	1.06	0.985	1.11	0.971	1.01	0.984	-0.556	0.782	0.643	-1.386	1.507	-0.872	1.549	-1.165	1.479	-0.007	0.5423509011700819	0.22344574285494898	1.278449060385278	2.025860928099459	1.0705596667164328
RPE1	1	L04	sample	PARP2	-1.44	1.04	-0.26	0.09	0.68	167.495910465013	346	54.3511560693642	0.503846601031426	31.606936416185	163.787660369756	962	34.739604989605	0.541471160953081	32.516632016632	0.927	1	1.02	0.988	0.982	0.969	1.17	0.938	1.01	1.03	-1.441	0.501	0.734	-0.746	0.058	-1.441	1.57	-1.26	0.93	1.308	0.7558971490884193	0	1.4099709216859757	1.1851109652686538	0.8838834764831844
RPE1	1	C11	sample	AGO2	0.25	0.4	-0.27	0.97	0.07	175.876700399077	448	52.8459821428571	0.515095651654126	32.59375	173.70705051391	865	36.9231213872832	0.543545901651352	31.5653179190751	0.973	1.29	0.994	1.01	1.01	1.03	1.05	0.997	1.01	1	-0.761	0.9	-0.811	0.526	-0.046	1.256	-0.096	0.266	1.404	0.176	0.7042783540618014	1.4262343776532664	0.7615540033379118	0.6208397538817887	0.15697770542341355
RPE1	3	E13	sample	CELF1	-0.31	-0.03	-0.27	0.29	1.88	174.231728604911	359	53.4401114206128	0.508387739335651	34.091922005571	165.794142596057	893	34.6830907054871	0.537616971446255	32.1209406494961	0.979	0.931	1.02	0.997	1.04	0.978	1.15	0.928	1.01	1.02	-0.523	-0.482	0.197	0.095	1.948	-0.089	0.424	-0.738	0.494	1.817	0.6406387437550121	0.30688434303496165	0.6611448404094219	0.28213560569343243	0.09263098833543773
RPE1	2	M06	sample	ASF1A	-0.63	1.38	-0.27	-0.36	1.8	169.683868791476	540	52.2259259259259	0.499209876956417	33.4851851851852	168.702732512491	892	35.5952914798206	0.535705557397184	33.7735426008969	0.969	1.4	1.01	0.979	1.04	1.02	1.03	0.97	1	1.06	-0.843	1.564	0.082	-1.497	0.457	-0.42	1.196	-0.632	0.767	3.146	0.26021529547664957	0.29910616844190957	0.504874241767195	1.6008897526063437	1.9014101346106262
RPE1	3	O04	sample	NUPR2	-0.76	0.13	-0.27	0.38	0.08	165.804268678388	369	54.1070460704607	0.51091128837217	33.4932249322493	164.000314372484	923	37.4062838569881	0.526505776567718	32.1505958829903	0.932	0.957	1.03	1	1.03	0.967	1.19	1	0.988	1.02	-1.02	0	-0.303	0.754	0.323	-0.497	0.26	-0.228	0.003	-0.173	0.18384776310850237	0.36981684656056435	0.05303300858899105	0.5310371926710972	0.35072496346852755
RPE1	3	N06	sample	USP21	3.51	-3.39	-0.28	3.78	-7.79	183.082104128396	126	44.8730158730159	0.550993768747206	26.2380952380952	212.206866534484	325	40.9415384615385	0.54569805569643	26.4923076923077	1.03	0.327	0.856	1.08	0.804	1.25	0.419	1.1	1.02	0.844	0.033	-2.847	-3.057	5.507	-6.984	6.991	-3.929	2.506	2.058	-8.597	0.7650895372438443	4.920048983495997	3.933635023740764	2.4388112883124022	1.1405632380539008
RPE1	4	H03	sample	SOX5	-0.33	0.85	-0.28	0.83	0.25	176.261095645723	387	53.0297157622739	0.50650260162155	32.7571059431525	161.911067245281	964	36.2520746887967	0.540321749599527	32.0850622406639	1.06	1.65	0.995	0.983	1.03	0.95	1.26	0.958	1.02	1.01	0	0.638	-0.559	-0.011	0.357	-0.655	1.07	-0.001	1.672	0.141	0.30547012947258856	0.4631549416771886	0.39456558390209356	1.1900607127369593	0.15273506473629425
RPE1	3	I11	sample	HDAC2	-0.33	0.15	-0.28	0.56	1.27	175.316485282942	433	51.1316397228637	0.5137669449706	33.2794457274827	167.971258175365	803	36.3293897882939	0.538876646480533	31.8829389788294	0.985	1.12	0.976	1.01	1.02	0.991	1.03	0.972	1.01	1.02	-0.667	0.031	-0.517	0	1.27	0	0.272	-0.04	1.112	1.272	0.17041273426595796	0.4716402230514272	0.33728993462598317	0.786302740679441	0.0014142135623730963
RPE1	1	F10	sample	MRE11	-0.41	1.62	-0.28	-0.42	0.73	172.404432062617	598	49.2968227424749	0.50625666029155	32.994983277592	165.277127718873	950	36.5642105263158	0.54121062844371	31.4284210526316	0.954	1.73	0.927	0.993	1.03	0.978	1.15	0.987	1.01	0.996	-0.173	1.968	-0.649	-0.761	0.79	-0.64	1.277	0.08	-0.07	0.66	0.4886107857999044	0.3302188668141177	0.5154808434849931	0.48861078579990436	0.09192388155425119
RPE1	1	C08	sample	H1FNT	-1.31	0.97	-0.28	-0.1	-0.14	175.103063466485	489	52.840490797546	0.503211858819182	32.0879345603272	162.107194222622	962	36.1767151767152	0.540299739214021	31.4740124740125	0.969	1.41	0.994	0.987	0.997	0.959	1.17	0.977	1.01	0.997	-0.941	0.878	0.13	-0.291	-0.229	-1.672	1.057	-0.683	0.09	-0.054	0.12657211383239197	0.5168950570473663	0.5748778131046632	0.26940768363207457	0.12374368670764582
RPE1	3	H22	neg2	NA	-1.66	1.48	-0.28	-0.96	1.14	165.787210428579	608	48.4457236842105	0.501470096550705	32.2253289473684	158.895272810389	909	38.4026402640264	0.531162875008597	32.5027502750275	0.932	1.58	0.925	0.983	0.987	0.937	1.17	1.03	0.997	1.04	-1.344	1.895	-1.689	-1.159	-0.315	-1.973	1.059	1.128	-0.753	2.598	0.5911412690719537	0.4447701653663384	1.9919198026025042	0.2870853531617383	2.059802053596413
RPE1	1	F11	sample	HIST1H3E	0.9	0.11	-0.29	0.85	0	194.321083707285	361	54.494459833795	0.519377464357846	32.393351800554	170.309298207442	859	34.6053550640279	0.54395880610563	30.7136204889406	1.08	1.04	1.02	1.02	1.01	1.01	1.04	0.934	1.01	0.973	1.545	-0.032	0.748	0.067	0.283	0.254	0.243	-1.321	1.627	-0.281	0.19445436482630057	0.9128748545118328	1.463003930274967	1.1030865786510142	0.3988082245892128
RPE1	4	L09	sample	MAD1L1	0.37	1.26	-0.29	-1.16	-0.17	174.274709436693	336	55.0565476190476	0.509025763368186	32.9375	165.89568194566	837	36.6869772998805	0.529113969170552	30.8924731182796	1.05	1.44	1.03	0.988	1.04	0.973	1.1	0.969	0.995	0.975	1.41	1.752	0.381	-1.593	0.969	-0.674	0.764	-0.955	-0.725	-1.312	0.6986214998123089	1.473610531992765	0.9446946596652275	0.6137686860699233	1.612910567886515
RPE1	1	G04	sample	PUM2	0.28	-0.14	-0.29	0.41	-0.93	185.143242467128	265	51.8716981132076	0.520287604611516	31.1811320754717	177.196635410389	731	38.3331053351573	0.536949318779487	30.906976744186	1.02	0.766	0.975	1.02	0.969	1.05	0.886	1.04	1	0.979	0.185	-0.054	-0.522	0.77	-0.892	0.368	-0.236	-0.059	0.049	-0.977	0.12869343417595164	0.12940054095713818	0.32739043968937154	0.5098239892355008	0.060104076400856514
RPE1	2	D15	sample	TNRC18	0.25	-0.33	-0.29	1.19	0.2	186.795350811279	394	49.2360406091371	0.521636250732791	31.9441624365482	166.30168312475	874	34.7946224256293	0.53965367352456	32.2929061784897	1.07	1.02	0.952	1.02	0.988	1	1.01	0.948	1.01	1.02	0.493	-0.168	-0.033	2.045	-0.335	0.001	-0.485	-0.541	0.326	0.741	0.22415284963613555	0.34789653634378137	0.35921024484276615	1.215516556859675	0.7608468965567251
RPE1	2	C11	sample	WDR61	0.21	-0.22	-0.29	-0.29	0.61	188.619636673028	317	50.8233438485804	0.508818050785878	32.1198738170347	167.142716005804	819	35.519536019536	0.537276514921831	32.2075702075702	1.08	0.819	0.982	0.998	0.994	1.01	0.943	0.968	1.01	1.01	0.769	-0.369	-0.569	-0.577	0.083	-0.341	-0.062	-0.012	0	1.127	0.2170817818242701	0.7848885271170678	0.39385847712090694	0.4080006127446379	0.7382194795587557
RPE1	4	D02	sample	SOX11	0.06	1.04	-0.29	-0.13	-0.11	169.593354667457	651	51.1451612903226	0.505161337592356	33.062980030722	164.210610133972	902	37.2439024390244	0.529976632409307	31.9035476718404	1.02	2.78	0.96	0.98	1.04	0.963	1.18	0.984	0.997	1.01	-0.001	1.956	-0.585	0.363	-0.312	0.118	0.117	0	-0.626	0.094	1.300369370602061	0.08414570696119915	0.41365746699413025	0.6993286065934955	0.2870853531617383
RPE1	3	D14	sample	WRN	-0.81	1.07	-0.29	-0.68	1.55	174.500751180131	400	52.96125	0.499720340427295	32.0275	165.431488464526	886	34.8797968397291	0.537222822918075	31.8566591422122	0.981	1.04	1.01	0.98	0.981	0.976	1.14	0.934	1.01	1.02	0	0.893	0.821	-1.669	1.258	-1.619	1.246	-1.406	0.31	1.832	0.24960869375885125	1.1448058787410205	1.5747268017024414	1.3993643199681776	0.40587929240107834
RPE1	2	H19	sample	SNIP1	2.1	-1.22	-0.3	0.52	-2.43	193.485566076381	247	50.587044534413	0.516661146276364	29.995951417004	172.245775341602	800	35.424375	0.539157602647734	30.58	1.1	0.638	0.978	1.01	0.928	1.04	0.921	0.965	1.01	0.963	2.357	-1.512	-0.24	0.436	-2.761	1.842	-0.934	-0.356	0.598	-2.101	0.4087077195258244	0.3641599923110721	0.0820243866176395	0.11455129855222068	0.4666904755831215
RPE1	3	K13	sample	SSRP1	1.29	-0.11	-0.3	1.34	0.11	195.862435084233	331	51.4184290030211	0.526373699757842	31.9667673716012	176.028080049499	707	35.2588401697313	0.53933626997131	31.5261669024045	1.1	0.859	0.981	1.03	0.979	1.04	0.911	0.944	1.01	1	1.988	-0.025	-0.104	2.064	-0.216	0.601	-0.192	-0.504	0.608	0.446	0.11808683245815343	0.9807571055057415	0.282842712474619	1.029547473407613	0.46810468914549447
RPE1	1	I03	sample	HPF1	0.11	0.92	-0.3	0.05	0.52	198.526922848668	247	53.1761133603239	0.517056504862339	31.0485829959514	168.386703798177	895	35.904469273743	0.54218619768861	31.9005586592179	1.1	0.714	1	1.01	0.965	0.996	1.08	0.969	1.01	1.01	1.144	-0.06	0.065	-0.838	-0.226	-0.921	1.904	-0.672	0.934	1.258	1.3887577182503794	1.4601755031502206	0.5211376977344855	1.2529932162625623	1.0493464632808365
RPE1	1	H12	sample	MED12	-0.84	0.87	-0.3	0.42	0.31	184.879725483629	453	51.0651214128035	0.510377734771898	32.2582781456954	162.067149120493	908	35.78359030837	0.538402981728416	31.4361233480176	1.02	1.31	0.96	1	1	0.959	1.1	0.966	1	0.996	0.007	0.917	-0.679	0.111	0.694	-1.68	0.821	0.077	0.724	-0.073	0.06788225099390863	1.1928891398617056	0.5345727265770299	0.4334564568673536	0.5423509011700819
RPE1	3	I02	sample	RAD21	-1.78	-2.64	-0.3	4.75	-8.75	158.023538476101	143	48.3461538461538	0.553004616266936	23.2937062937063	170.018475312898	491	42.132382892057	0.553041518299144	27.4562118126273	0.888	0.371	0.923	1.08	0.713	1	0.633	1.13	1.04	0.875	-3.124	-2.182	-2.563	4.992	-10.13	-0.432	-3.1	1.958	4.512	-7.366	0.6491240251292507	1.903531454954186	3.1968297577443816	0.3394112549695431	1.954443143199618
RPE1	1	E20	sample	MYCN	1.11	-0.34	-0.31	0.82	-0.03	193.081922664763	341	53.2214076246334	0.5152210208185	32.0762463343109	172.631978733537	803	36.9109589041096	0.535832416987478	31.6164383561644	1.07	0.986	1	1.01	0.997	1.02	0.973	0.997	0.999	1	1.209	-0.422	0.17	1.399	-0.031	1.012	-0.265	-0.795	0.245	-0.029	0.11101576464628794	0.1393000358937499	0.6823580438450184	0.8160012254892759	0.0014142135623730937
RPE1	4	H16	sample	MCM7	0.24	0.46	-0.31	1.7	-1.59	179.945808117808	227	54.874449339207	0.525545754683555	28.352422907489	171.349546743349	849	38.1113074204947	0.54525465368972	29.9411071849234	1.08	0.97	1.03	1.02	0.893	1.01	1.11	1.01	1.03	0.945	0.64	-0.016	0.11	0.6	-1.302	-0.161	0.933	-0.732	2.81	-1.878	0.6710443353460336	0.5663925317304246	0.595383909759073	1.56270598642227	0.40729350596345126
RPE1	2	G04	sample	APOBEC3F	0.18	-0.4	-0.31	0.6	-0.59	172.307310988702	300	49.845	0.521036045486857	31.0166666666667	164.567031372443	863	37.1465816917729	0.532104553249726	31.6431054461182	0.984	0.775	0.963	1.02	0.96	0.994	0.994	1.01	0.996	0.996	0.361	-0.529	-0.249	0.993	-0.681	0.002	-0.279	-0.376	0.215	-0.5	0.1767766952966369	0.2538513344459706	0.08980256121069154	0.550129075763134	0.12798632739476515
RPE1	1	I10	sample	NPM1	0.11	-2.02	-0.31	3.33	-3.57	150.420852588735	100	48.14	0.56621222369743	25.95	186.217439001353	532	35.4821428571429	0.554518343367103	29.8270676691729	0.832	0.289	0.905	1.11	0.806	1.1	0.644	0.958	1.03	0.945	-3.206	-1.741	-1.103	4.657	-4.975	3.435	-2.306	0.491	2.007	-2.173	0.3995153313703993	4.695896133859862	1.1271282092113568	1.873832970144351	1.9813132008847059
RPE1	3	F17	sample	RYBP	0.08	-0.12	-0.31	0.02	-0.34	173.089503025622	373	52.5254691689008	0.504324765828263	32.7533512064343	173.722814624881	777	36.9099099099099	0.537245567282582	30.6409266409266	0.973	0.968	1	0.989	1	1.02	1	0.988	1.01	0.976	-0.358	0	0.039	-0.597	0.108	0.528	-0.236	-0.66	0.636	-0.78	0.1668772003600252	0.6264966081312812	0.4942676400493968	0.8718626612030131	0.6279108216936542
RPE1	4	M07	sample	CLIP1	0.08	1.4	-0.31	-0.46	0.47	172.805423645513	323	53.7523219814241	0.513425075782363	32.3715170278638	171.941349810075	781	33.7797695262484	0.534191408816834	31.5825864276568	1.04	1.38	1.01	0.996	1.02	1.01	1.02	0.892	1	0.997	0.168	1.296	0.977	-1.066	0.816	0	1.504	-1.602	0.149	0.128	0.14707821048680186	0.11879393923934	1.8236283886801061	0.8591347391416553	0.48648946545634464
RPE1	4	E14	sample	TTK	0	-0.27	-0.31	-0.1	-0.44	153.723936940025	196	50.7602040816327	0.516912341277776	31.265306122449	171.354138559338	817	39.2619339045288	0.528247386519756	32.1835985312118	0.923	0.838	0.953	1	0.985	1.01	1.07	1.04	0.993	1.02	-1.03	-0.503	-1.428	0.298	-0.803	1.021	-0.034	0.816	-0.49	-0.078	0.3316330803764908	1.450276008213609	1.5867476169826127	0.5572001435749995	0.512652416360247
RPE1	3	O11	sample	JARID2	-0.06	0.7	-0.31	1.05	1.09	182.196765092888	433	53.1108545034642	0.512203190699834	33.4364896073903	164.906992131853	972	35.9115226337449	0.540284543081918	32.5288065843621	1.02	1.12	1.01	1	1.02	0.973	1.25	0.961	1.01	1.04	0.394	-0.011	0.009	0.705	0.421	-0.514	1.415	-0.619	1.386	1.764	1.0083342699720168	0.6420529573173852	0.4440630585851518	0.48153971798803885	0.9496444071335334
RPE1	3	I18	sample	SET	-0.22	-0.03	-0.31	0.06	0.72	170.34764940216	337	52.0756676557863	0.511662127006274	32.8071216617211	167.473078763731	774	38.8062015503876	0.532989055984046	31.1860465116279	0.957	0.874	0.994	1	1	0.988	0.997	1.04	1	0.994	-0.608	0	-0.45	-0.557	1.797	0.174	-0.064	-0.175	0.674	-0.361	0.04525483399593904	0.5529575028878801	0.19445436482630057	0.87044844764064	1.5259364338005694
RPE1	3	N20	sample	PRKRA	-0.26	-0.36	-0.31	-0.17	-0.34	173.497533833807	424	51.4080188679245	0.504950513136963	32.436320754717	169.343126891059	706	38.4915014164306	0.527759281457299	31.8215297450425	0.975	1.1	0.981	0.99	0.993	0.999	0.91	1.03	0.99	1.01	-0.526	-0.288	-0.322	-0.346	-0.883	0	-0.442	-0.303	0	0.205	0.10889444430272834	0.371938166904124	0.013435028842544414	0.24465894629054544	0.7693321779309636
RPE1	3	K22	neg	NA	-3.58	4.11	-0.31	-0.18	1.84	161.369728271738	670	51.0238805970149	0.50265988658757	33.0074626865672	149.367928768539	1159	36.2320966350302	0.537550577817026	32.6358930112166	0.907	1.74	0.974	0.986	1.01	0.881	1.49	0.97	1.01	1.04	-2.602	3.398	-0.012	-1.223	1.048	-4.561	4.819	-0.617	0.86	2.636	1.004798736066084	1.3852221843444468	0.42779960261786126	1.4729034252115785	1.1228855685242376
RPE1	1	M12	sample	PRMT8	1.37	-1.01	-0.32	0.4	-0.68	201.647520251446	248	52.5322580645161	0.518876859673796	30.9354838709677	171.895900705512	752	35.7214095744681	0.531168375689896	31.5518617021277	1.12	0.717	0.988	1.02	0.961	1.02	0.911	0.965	0.99	1	2.042	-1.214	-0.558	1.45	-0.938	0.696	-0.797	-0.077	-0.645	-0.429	0.29486352775479024	0.9517657274770929	0.3401183617507294	1.4813887065858171	0.35991735162395266
RPE1	4	K11	sample	RASSF2	1.1	0.45	-0.32	-0.9	0.27	184.979503706874	284	50.25	0.521456205076585	31.5281690140845	176.800928972161	702	36.8589743589744	0.529541540487488	32.0712250712251	1.11	1.21	0.943	1.01	0.993	1.04	0.919	0.974	0.996	1.01	2.544	0.58	-0.098	-0.014	0.23	-0.34	0.317	-0.538	-1.778	0.305	0.18596908345206198	2.039295956942003	0.3111269837220809	1.24733636201307	0.05303300858899105
RPE1	4	C05	sample	PELP1	0.19	-0.02	-0.32	0.1	0.15	163.972919756245	242	51.8760330578512	0.52222122706727	32.0826446280992	170.449807466167	762	37.502624671916	0.52998865595416	31.2637795275591	0.985	1.03	0.974	1.01	1.01	1	0.997	0.991	0.997	0.987	0.22	-0.047	-0.384	0.373	0.482	0.169	0.003	-0.265	-0.171	-0.172	0.035355339059327376	0.03606244584051392	0.08414570696119915	0.3846660889654819	0.46244783489600205
RPE1	2	C02	sample	LEO1	-0.12	0.92	-0.32	-0.03	1.21	174.732750374877	566	51.2226148409894	0.504297159746619	33.7031802120141	167.936280332298	863	36.013325608343	0.534956595926844	32.4878331402086	0.998	1.46	0.99	0.989	1.04	1.01	0.994	0.981	1	1.02	-0.617	2.141	0.009	-0.238	1.536	0.384	-0.297	-0.639	0.186	0.893	1.723926332532803	0.707813887967734	0.4582051942088828	0.29981327522309614	0.4546696603029501
RPE1	1	G17	sample	PYGO2	-0.88	0.59	-0.32	0.53	0.75	178.306341079284	316	53.876582278481	0.510146983732638	33.4177215189873	165.232168467094	844	37.135663507109	0.540592458324468	32.0343601895735	0.987	0.913	1.01	1	1.04	0.977	1.02	1	1.01	1.02	-0.303	0.033	-0.234	-0.268	0.846	-1.463	1.14	-0.411	1.33	0.658	0.7827672067735081	0.8202438661763952	0.12515790027001888	1.129956636336103	0.1329360748630709
RPE1	1	H20	sample	APOBEC3D	0.41	0.12	-0.33	0.13	0.07	187.870951892442	411	51.2335766423358	0.509537274281033	32.3576642335766	163.635166575698	869	37.4372842347526	0.533335232437739	31.2692750287687	1.04	1.19	0.963	1	1.01	0.968	1.05	1.01	0.994	0.991	0.911	0.103	-0.634	0.633	0.415	-0.094	0.137	-0.02	-0.379	-0.281	0.024041630560342628	0.7106423150924803	0.4341635636485402	0.7155920625607861	0.4921463197058371
RPE1	4	O15	sample	ORC5	0.06	1.17	-0.33	0.37	0.67	172.369408863315	475	54.818947368421	0.501763451516264	33.5663157894737	169.669217650592	898	37.9688195991091	0.533455085199306	32.9498886414254	1.04	2.03	1.03	0.974	1.06	0.995	1.18	1	1	1.04	0.111	1.748	0.197	-0.596	0.089	0	0.587	-0.858	1.345	1.242	0.8209509729575817	0.07848885271170677	0.7459976541518076	1.3724942622830887	0.8152941187080893
RPE1	4	M14	sample	ZWILCH	-0.05	-0.78	-0.33	0.4	-1.16	161.717847529667	154	53.7077922077922	0.51695843513656	32.7727272727273	170.648112004872	847	36.6977567886659	0.533312215426514	30.900826446281	0.971	0.658	1.01	1	1.03	1	1.11	0.97	1	0.975	-0.534	-1.6	-0.102	0.457	-0.388	0.431	0.034	-0.552	0.333	-1.928	1.1554124804588188	0.6823580438450184	0.3181980515339464	0.08768124086713189	1.0889444430272832
RPE1	3	J04	sample	SIRT3	-0.69	0.27	-0.33	0.27	-0.25	171.829705917637	498	51.8734939759036	0.503530449471771	33.5421686746988	162.975492618889	862	35.5875870069606	0.530070934995466	32.1450116009281	0.966	1.29	0.99	0.987	1.03	0.961	1.11	0.953	0.995	1.02	-0.673	0.364	-0.506	-0.103	-0.234	-0.699	0.18	-0.163	0.637	-0.269	0.13010764773832473	0.018384776310850174	0.2425376259469858	0.5232590180780452	0.024748737341529166
RPE1	2	I20	sample	EIF1	-0.84	0.64	-0.33	-0.14	3.62	165.194512859741	370	52.9364864864865	0.503599617229262	33.4243243243243	162.227761788227	930	36.5069892473118	0.532222466273973	32.9086021505376	0.943	0.956	1.02	0.987	1.03	0.98	1.07	0.995	0.996	1.04	-1.687	-0.189	0.613	-0.682	2.789	0.016	1.464	-1.277	0.405	4.454	1.168847509301363	1.2042028483606906	1.3364318164425748	0.7686250711497772	1.1773327906756015
RPE1	1	O15	sample	KDM2A	-1.17	1.26	-0.33	-0.75	0.34	171.345214286888	495	55.1959595959596	0.491627998750947	33.3616161616162	163.638852842861	929	35.202906350915	0.534960273960268	32.0032292787944	0.948	1.43	1.04	0.964	1.04	0.968	1.13	0.951	0.997	1.01	-1.005	1.743	0.442	-1.225	0.651	-1.333	0.782	-1.111	-0.278	0.028	0.6795296167202722	0.23193102422918763	1.0981368311827082	0.6696301217836605	0.44052752467921913
RPE1	4	D06	sample	PCGF6	2.28	-2.56	-0.34	2.3	-2.77	165.235722885204	82	46.7378048780488	0.565944472036958	25.9878048780488	200.426667490321	425	38.8047058823529	0.532390060272796	30.7388235294118	0.992	0.35	0.877	1.1	0.819	1.18	0.556	1.03	1	0.97	-0.315	-2.634	-1.509	4.706	-4.512	4.882	-2.49	0.823	-0.098	-1.026	0.10182337649086262	3.674833941826487	1.6489730137270286	3.396940976820175	2.4649742392163043
RPE1	1	E04	sample	NUPR1	2.19	-2.08	-0.34	2.27	-3.2	202.117491784934	175	49.8457142857143	0.541647438410754	29.1885714285714	184.441324663459	551	39.6343012704174	0.53901704089532	29.3811252268603	1.12	0.506	0.937	1.06	0.907	1.09	0.667	1.07	1	0.931	2.304	-1.552	-1.466	3.7	-2.552	2.066	-2.616	0.796	0.832	-3.839	0.7523616151824867	0.1682914139223983	1.5994755390439706	2.0279822484430188	0.9100464273870866
RPE1	1	D20	sample	EP400	1.49	-0.32	-0.34	1.02	0.38	184.95553263735	312	51.7708333333333	0.516327353192817	32.3205128205128	177.632656787816	820	37.509756097561	0.537995334556729	31.7926829268293	1.02	0.902	0.973	1.01	1	1.05	0.993	1.01	1	1.01	0.558	-0.5	-0.272	1.211	0.332	2.418	-0.133	-0.398	0.828	0.437	0.25950818869546294	1.3152186130069785	0.08909545442950499	0.27082189719444777	0.07424621202458748
RPE1	4	D11	sample	PPP1R12A	0.77	-0.39	-0.34	0.33	-1.14	172.234795053492	229	49.7510917030568	0.522953058989021	28.7860262008734	174.960039094391	746	37.2319034852547	0.533603725106418	31.8150134048257	1.03	0.979	0.934	1.01	0.907	1.03	0.976	0.984	1	1	1.198	-0.882	-0.506	0.721	-2.254	0.335	0.099	-0.169	-0.06	-0.029	0.6936717523440031	0.6102331521639904	0.2382949852598665	0.5522503961066936	1.5733125881400682
RPE1	3	E02	sample	SUDS3	0.56	0.11	-0.34	0.59	3.54	184.044156197018	466	52.4216738197425	0.508029695553011	34.6523605150215	171.948402165492	880	37.9125	0.538659808102639	33.4704545454545	1.03	1.21	1	0.996	1.06	1.01	1.13	1.01	1.01	1.07	0.678	0.115	-0.679	0.023	2.614	0.447	0.11	0	1.154	4.458	0.0035355339059327407	0.1633416664540925	0.4801255044256658	0.7997377695219852	1.3039049045079938
RPE1	3	K20	sample	BAZ2A	0.19	-0.03	-0.34	0.06	-0.03	181.443284590321	399	49.015037593985	0.509490352867077	33.0651629072682	171.180220431483	719	38.0980528511822	0.529349310197206	31.3031988873435	1.02	1.04	0.936	0.999	1.01	1.01	0.927	1.02	0.993	0.997	0.39	-0.018	-0.592	0.113	0.142	0	-0.033	-0.094	0	-0.195	0.010606601717798215	0.27577164466275356	0.35213917703090064	0.07990306627407988	0.2382949852598665
RPE1	1	K07	sample	KDM7A	-0.12	0.08	-0.34	-0.57	0.38	176.12939356921	431	51.3944315545244	0.506416080609932	33.3967517401392	164.547509041234	912	35.4506578947368	0.534382938263657	31.547149122807	0.975	1.25	0.966	0.993	1.04	0.973	1.1	0.957	0.996	1	-0.22	-0.031	-0.218	0.188	1.119	-0.026	0.201	-0.467	-1.337	-0.35	0.16404877323527903	0.13717871555019023	0.17606958851545035	1.078337841309485	1.0387398615630383
RPE1	2	O18	sample	CHD5	-0.19	0.61	-0.34	0.05	0.88	164.646410715491	393	55.2798982188295	0.507838224843137	33.8066157760814	160.515448386029	1000	37.6075	0.528771284114929	32.722	0.94	1.02	1.07	0.996	1.05	0.969	1.15	1.02	0.99	1.03	-0.223	0.698	-0.005	0.087	1.093	-0.163	0.524	-0.682	0.016	0.664	0.12303657992645922	0.042426406871192854	0.47871129086329267	0.05020458146424487	0.30334880912902884
RPE1	3	J13	sample	DIRAS3	-0.6	1.61	-0.34	-0.33	0.08	173.324831967223	605	50.6231404958678	0.500421215781188	32.7388429752066	168.501401985993	869	35.529919447641	0.537801545968808	31.9401611047181	0.974	1.57	0.966	0.981	1	0.994	1.12	0.951	1.01	1.02	-1.155	2.116	-0.657	-1.148	0.015	-0.05	1.111	-0.031	0.487	0.15	0.7106423150924803	0.781352993211135	0.4426488450227788	1.1561195872400052	0.09545941546018391
RPE1	4	O22	neg	NA	-2.37	3.38	-0.34	-0.07	0.09	156.232378382233	630	54.681746031746	0.49793573436868	33.4333333333333	146.491389856451	1210	35.746694214876	0.535870778903288	32.1198347107438	0.938	2.69	1.03	0.966	1.05	0.859	1.58	0.944	1.01	1.01	-1.189	3.672	0.522	-1.176	0.376	-3.542	3.081	-1.207	1.03	-0.187	0.41790010768124974	1.663822256131946	1.2225876246715408	1.5598775592975238	0.39810111780802626
RPE1	4	B16	sample	ORC6	4.35	-1.75	-0.35	2.59	-5.85	209.322422591769	131	52.6564885496183	0.550059402653622	23.8015267175573	200.948872909328	434	41.3963133640553	0.541266114179126	26.4331797235023	1.26	0.56	0.988	1.07	0.75	1.18	0.568	1.09	1.02	0.834	4.457	-0.809	-0.628	2.646	-4.632	4.237	-2.682	-0.077	2.525	-7.071	1.3244110011624033	0.15556349186104027	0.38961583643378767	0.08555992052357225	1.7246334393139895
RPE1	3	O06	sample	BRD3	2.57	-1.13	-0.35	2	-0.4	203.333311579923	236	51.2161016949153	0.532277527949463	31.1610169491525	182.182672289522	632	37.1621835443038	0.54099649366526	31.245253164557	1.14	0.612	0.978	1.04	0.954	1.07	0.814	0.995	1.02	0.996	3.355	-0.904	-0.27	2.966	-0.718	1.794	-1.354	-0.431	1.036	-0.079	0.3181980515339464	1.1037936854322006	0.11384419177103414	1.3647160876900368	0.45184123317820385
RPE1	3	H09	sample	EIF6	-0.41	0.49	-0.35	-0.19	0.12	173.885500150191	387	50.9677002583979	0.506175297149862	31.7596899224806	164.533932673273	925	37.3940540540541	0.533256445160615	30.9416216216216	0.977	1	0.973	0.993	0.973	0.971	1.19	1	1	0.986	-0.011	-0.045	-0.7	-0.504	-0.329	-0.814	1.025	0	0.133	0.575	0.7566042558696058	0.5678067452927976	0.49497474683058323	0.45042701961583076	0.6392245301926389
RPE1	4	I16	sample	MCM8	-0.43	0.5	-0.35	-0.31	1.28	163.337743442392	224	55.5022321428571	0.520019043461009	32.2633928571429	175.705574245361	711	38.8002812939522	0.528734235448158	31.7538677918425	0.981	0.957	1.04	1.01	1.02	1.03	0.931	1.03	0.994	1	-0.808	0.441	0.094	-0.32	1.567	-0.048	0.568	-0.796	-0.293	0.988	0.0898025612106915	0.5374011537017762	0.6293250352560273	0.019091883092036802	0.409414826307011
RPE1	3	D12	sample	CENPM	-0.61	0.41	-0.35	-0.43	0.38	182.035527716448	397	50.8727959697733	0.509155157854824	31.9345088161209	166.964541314767	851	35.400705052879	0.533038047086348	31.0317273795535	1.02	1.03	0.971	0.998	0.978	0.985	1.1	0.948	1	0.989	-0.236	0.047	-0.063	-0.388	0.415	-0.988	0.773	-0.636	-0.476	0.339	0.5133595231414335	0.5317442994522837	0.40517218561989177	0.062225396744416156	0.05374011537017758
RPE1	3	M06	sample	EHMT2	-1.55	0.73	-0.35	-0.06	0.43	171.154715505533	401	50.6895261845386	0.505711285023255	32.7231920199501	164.76705037419	842	36.5427553444181	0.535021761098426	31.209026128266	0.962	1.04	0.967	0.992	1	0.972	1.09	0.978	1	0.994	-2.188	0	-0.056	-0.334	0.79	-0.922	1.463	-0.652	0.216	0.079	1.034497220875919	0.8951971849821693	0.42143564158718233	0.38890872965260115	0.5027529214236353
RPE1	4	I22	neg	NA	-2.37	3.4	-0.35	-0.21	1.29	163.054079832427	492	55.9766260162602	0.495329412977913	33.5813008130081	149.324705197442	1073	35.5013979496738	0.538401113649541	31.9990680335508	0.979	2.1	1.05	0.961	1.06	0.876	1.4	0.938	1.01	1.01	-0.858	3.425	0.792	-2.2	1.717	-3.878	3.384	-1.484	1.786	0.865	0.028991378028648394	2.1354624791833734	1.6093750339805821	2.8185276298095787	0.6024549775709386
RPE1	4	B15	sample	PTBP3	0.22	0.23	-0.36	0.46	0.42	179.757666923512	226	55.7323008849558	0.513152830393744	33.287610619469	174.603025631181	814	38.9299754299754	0.530880246234291	31.7260442260442	1.08	0.966	1.05	0.996	1.05	1.02	1.07	1.03	0.998	1	0.105	0.029	0.582	-0.002	0.893	0.331	0.434	-1.295	0.917	-0.045	0.28637824638055176	0.15980613254815976	1.3272394282871496	0.6498311319104372	0.6632661607529816
RPE1	3	H16	sample	SIRT2	-0.47	1.38	-0.36	-1.33	1.29	172.820794559503	573	48.5401396160558	0.503984344148426	33.4520069808028	166.693679006734	851	38.3254994124559	0.53068764186458	31.3031727379553	0.971	1.49	0.926	0.988	1.02	0.983	1.1	1.03	0.996	0.997	-0.136	1.864	-1.133	-1.857	1.971	-0.801	0.893	0.421	-0.8	0.601	0.6866006845321377	0.47022600948905413	1.0988439379638948	0.7474118677141807	0.9687362902255702
RPE1	3	M11	sample	BAHD1	-0.92	0.31	-0.36	0.03	-0.26	173.008812796886	542	50.5811808118081	0.504219174494743	33.5756457564576	164.747893390743	827	36.5876662636034	0.532239946714476	31.1136638452237	0.972	1.41	0.965	0.989	1.03	0.972	1.07	0.979	0.999	0.991	-1.832	0.312	-0.712	-0.037	0.155	0	0.316	0	0.104	-0.67	0.0028284271247461927	1.2954196231337551	0.5034600282048218	0.0997020561473032	0.5833630944789018
RPE1	1	O04	sample	CENPF	-1.13	1.01	-0.36	-0.14	0.46	171.383542305644	452	53.0962389380531	0.501309199140588	32.8783185840708	162.247961335215	926	37.7651187904968	0.536786020807403	32.4157667386609	0.948	1.31	0.998	0.983	1.02	0.96	1.12	1.02	1	1.03	-0.635	1.459	-0.564	-0.335	0.204	-1.624	0.563	-0.163	0.059	0.712	0.6335676759431467	0.6993286065934956	0.2835498192558055	0.27860007178749974	0.3592102448427661
RPE1	1	M10	sample	DYDC2	1.88	-1.15	-0.37	0.84	-0.46	194.237017591115	280	52.2464285714286	0.517985007873594	31.9821428571429	168.872229100674	808	33.2834158415842	0.54140138760237	31.4727722772277	1.07	0.809	0.982	1.02	0.994	0.999	0.979	0.899	1.01	0.997	2.488	-1.473	0.136	1.371	-0.636	1.28	-0.817	-0.875	0.301	-0.277	0.46386204845837525	0.8541849916733494	0.7148849557795995	0.7566042558696059	0.2538513344459706
RPE1	2	M07	sample	H2AFB2	0.15	-0.02	-0.37	-0.67	-0.78	183.330207894851	409	50.0488997555012	0.50751696980704	32.1882640586797	168.241084271184	741	35.8947368421053	0.530295197824138	31.2604588394062	1.05	1.06	0.967	0.995	0.996	1.02	0.853	0.978	0.993	0.984	0.533	0.098	-0.532	-0.577	-0.419	-0.239	-0.146	-0.212	-0.768	-1.134	0.1725340546095176	0.5458864350760148	0.22627416997969524	0.13505739520663063	0.5055813485483814
RPE1	1	L08	sample	KANSL3	-0.35	0.12	-0.37	0.02	-0.57	180.736530368138	369	51.8943089430894	0.511182771720496	31.8048780487805	166.581260756216	868	34.2298387096774	0.541754466011527	30.6716589861751	1	1.07	0.976	1	0.988	0.985	1.05	0.924	1.01	0.972	-0.192	-0.044	0.293	-0.003	0.265	-0.505	0.276	-1.037	0.041	-1.397	0.22627416997969524	0.22132442251138937	0.9404520189781082	0.031112698372208092	1.175211470332042
RPE1	1	C14	sample	GSK3A	-0.51	0.15	-0.37	-0.27	-0.23	186.648936031946	358	54.7765363128492	0.507399209635459	33.3212290502793	162.562484326838	858	36.5268065268065	0.532733594914047	31.4347319347319	1.03	1.03	1.03	0.995	1.04	0.962	1.04	0.986	0.993	0.996	0.299	-0.031	-0.083	-0.078	0.184	-1.328	0.335	-0.659	-0.454	-0.649	0.2588010819142764	1.1504627329905128	0.4072935059634514	0.26587214972614187	0.589019948728394
RPE1	4	F14	sample	UVRAG	-1.13	-1.06	-0.37	-0.15	-1.49	138.4380120297	161	50.8229813664596	0.535787383364883	29.416149068323	172.175770650084	720	39.7631944444444	0.522158057986216	31.8472222222222	0.831	0.688	0.954	1.04	0.927	1.01	0.942	1.05	0.982	1.01	-2.916	-0.922	-1.453	2.119	-2.457	0.657	-1.191	0.707	-2.428	-0.525	0.1902117241391813	2.526492529179534	1.5273506473629428	3.2152145340552316	1.3661303012524098
RPE1	2	I09	sample	TNRC6B	2.5	-0.23	-0.38	1.69	-1.24	190.163622960445	331	48.4305135951662	0.521900769009699	30.9123867069486	176.423762442674	769	39.4180754226268	0.536225906995737	31.2561768530559	1.09	0.855	0.936	1.02	0.956	1.07	0.885	1.07	1	0.984	2.377	0.001	-1.778	2.21	-1.107	2.627	-0.451	1.023	1.167	-1.377	0.3196122650963195	0.1767766952966369	1.9806060941035195	0.737512372777569	0.19091883092036785
RPE1	2	H10	sample	POLR2B	0.78	-2.56	-0.38	1.58	-1.47	178.091201526755	237	45.4535864978903	0.537541350216481	30.5569620253165	171.147781159376	666	36.6081081081081	0.537172096112122	31.2282282282282	1.02	0.612	0.879	1.05	0.945	1.03	0.767	0.998	1.01	0.983	0.487	-2.573	-1.781	3.442	-2.287	1.069	-2.545	1.014	-0.275	-0.66	0.019798989873223347	0.41153614665057064	1.9763634534164003	2.6283159056703975	1.1504627329905128
RPE1	1	J06	sample	PRDM13	0.51	-0.23	-0.38	0.49	-0.06	194.579046053743	203	54.64039408867	0.528350905285722	31.0344827586207	176.414356444371	751	35.185086551265	0.539493994966478	31.5299600532623	1.08	0.587	1.03	1.04	0.965	1.04	0.91	0.95	1.01	0.999	0.591	-0.43	1.003	0.542	-0.129	0.434	-0.023	-1.76	0.44	0.016	0.28779245994292485	0.11101576464628794	1.9537360364184306	0.07212489168102787	0.1025304832720494
RPE1	1	N02	sample	POLR2F	0.49	-2.63	-0.38	2.2	-1.49	168.003036936696	171	47.9561403508772	0.542279946867449	29.4912280701754	172.538007062132	609	40.1904761904762	0.533016427990493	31.4991789819376	0.93	0.494	0.902	1.06	0.917	1.02	0.738	1.09	0.994	0.998	-0.18	-2.454	-2.225	4.542	-2.628	1.164	-2.805	1.468	-0.134	-0.352	0.24819448019647816	0.9503515139147198	2.61134534292192	3.306431308828296	1.6093750339805821
RPE1	1	I04	sample	SLX4	0.16	0.22	-0.38	0.12	-0.16	186.460676856428	235	51.231914893617	0.525536864981056	31.4085106382979	175.280449997084	738	36.6571815718157	0.540865933544436	31.0447154471545	1.03	0.679	0.963	1.03	0.976	1.04	0.894	0.99	1.01	0.984	0.17	0.28	-0.508	0.067	0.024	0.157	0.157	-0.262	0.176	-0.335	0.08697413408594537	0.009192388155425127	0.17394826817189069	0.07707463914933367	0.2538513344459706
RPE1	1	J13	sample	HDAC6	-0.04	0.46	-0.38	-0.48	0.15	188.425212228721	347	50.8659942363112	0.520145507399273	32.178674351585	171.253071623558	766	38.4229765013055	0.530102698937618	31.6357702349869	1.04	1	0.956	1.02	1	1.01	0.928	1.04	0.988	1	0.054	0.746	-0.912	0.006	0.156	-0.136	0.183	0.158	-0.97	0.136	0.39810111780802626	0.13435028842544403	0.7566042558696059	0.6901362184380704	0.014142135623730944
RPE1	1	N20	sample	HIST1H2AJ	-0.06	0.43	-0.38	0.8	0.7	179.064440292473	489	51.8957055214724	0.510691861581798	33.558282208589	163.546066889535	781	36.1824583866837	0.53626356676232	31.3918053777209	0.991	1.41	0.976	1	1.04	0.967	0.946	0.977	1	0.995	0.041	1.246	-0.018	0.912	1.403	-0.158	-0.393	-0.74	0.681	0.002	1.1589480143647515	0.14071424945612296	0.5105310960166873	0.16334166645409245	0.990656600442353
RPE1	1	D21	sample	DTX3L	-0.4	0.49	-0.38	0.66	1.22	170.885635942075	416	52.7223557692308	0.503694773457603	32.1490384615385	169.240116808741	925	38.0513513513514	0.539016338779907	32.6583783783784	0.946	1.2	0.991	0.988	0.999	1	1.12	1.03	1	1.03	-0.681	0.101	-0.1	-0.302	-0.011	-0.124	0.877	-0.662	1.63	2.445	0.5487148622007609	0.393858477120907	0.39739401102683974	1.3661303012524098	1.7366542545941606
RPE1	1	B19	sample	MTA1	-0.62	1.89	-0.38	-0.74	1.12	175.485896441417	588	52.2619047619048	0.50003743606267	34.0051020408163	166.108943287318	1021	36.4696376101861	0.541594214272903	32.3594515181195	0.971	1.7	0.983	0.981	1.06	0.983	1.24	0.985	1.01	1.03	-0.451	1.91	-0.387	-1.768	0.757	-0.798	1.868	-0.372	0.297	1.473	0.029698484809834867	0.245366053071732	0.010606601717798222	1.4601755031502206	0.5062884553295681
RPE1	1	K21	sample	PBRM1	-0.94	0.55	-0.38	-0.38	0.07	176.38778314624	527	52.595825426945	0.502334168132948	33.3377609108159	160.660396720528	848	38.2346698113208	0.530590894627664	30.6356132075472	0.976	1.52	0.989	0.985	1.04	0.95	1.03	1.03	0.989	0.971	-0.416	0.944	-0.439	-0.092	1.073	-1.467	0.156	-0.316	-0.667	-0.933	0.5572001435749995	0.7431692270270615	0.08697413408594534	0.40658639918226486	1.4184562030602144
RPE1	1	B22	neg2	NA	-1.49	1.66	-0.38	-2.34	0.82	173.601988294291	567	53.5035273368607	0.492068900531275	33.3544973544974	159.448576215423	965	38.0160621761658	0.52654136794693	32.2310880829016	0.961	1.64	1.01	0.965	1.04	0.943	1.17	1.03	0.982	1.02	-0.823	2.229	-0.465	-2.077	0.554	-2.157	1.1	-0.304	-2.595	1.093	0.7983235559596121	0.9432804461028544	0.11384419177103418	0.36628131265463176	0.38113055505954907
RPE1	3	F16	sample	DDB2	-1.55	1.27	-0.39	-1.01	0.8	165.176677399944	495	50.1434343434343	0.507184148728179	33.0262626262626	164.63747467254	845	38.0917159763314	0.529461269142127	30.8378698224852	0.928	1.28	0.957	0.995	1.01	0.971	1.09	1.02	0.993	0.983	-1.63	1.601	-0.391	-0.999	1.489	-1.46	0.94	-0.382	-1.029	0.113	0.46739758236430795	0.12020815280171303	0.006363961030678933	0.021213203435596368	0.9729789309126894
RPE1	3	L10	sample	KMT5A	2.62	-0.12	-0.4	0.32	-5.02	198.925038465828	229	50.7096069868996	0.52423210025122	26.8122270742358	178.327675313287	739	34.0622462787551	0.532571311888534	29.362652232747	1.12	0.594	0.968	1.03	0.821	1.05	0.952	0.912	0.999	0.936	4.202	-0.39	-0.365	1.263	-6.165	1.039	0.146	-0.44	-0.629	-3.881	0.37900923471598946	2.23657874889305	0.05303300858899107	1.337846030004948	1.6150318882300747
RPE1	3	I09	sample	USP16	1.04	-1.33	-0.4	1.88	-0.25	182.058387544772	203	52.7931034482759	0.532042242625008	30.9655172413793	174.57184080482	604	37.6655629139073	0.537337734374693	30.6274834437086	1.02	0.527	1.01	1.04	0.948	1.03	0.778	1.01	1.01	0.976	1.108	-0.786	0.001	2.113	0	0.968	-1.866	-0.799	1.653	-0.495	0.7636753236814714	0.09899494936611673	0.5656854249492381	0.3252691193458118	0.35001785668734103
RPE1	4	N08	sample	FBXO28	0.21	-1.97	-0.4	1.91	-1.04	156.666217037994	102	46.3774509803922	0.555159962070796	29.3823529411765	176.84638169678001	613	37.7308319738989	0.52963544880758	31.4877650897227	0.941	0.436	0.87	1.08	0.926	1.04	0.802	0.997	0.996	0.994	-1.408	-1.816	-3.052	4.046	-2.144	1.835	-2.121	2.256	-0.231	0.058	0.21566756826189695	2.2931472913879736	3.753322794538194	3.024295703134864	1.5570491321727777
RPE1	1	B04	sample	SHPRH	-0.42	1.02	-0.4	-4.71	-0.37	182.222878897322	405	55.0444444444444	0.505023271239874	34.6098765432099	168.614998244695	954	36.793501048218	0.50144170405154	30.1331236897275	1.01	1.17	1.03	0.991	1.08	0.997	1.16	0.993	0.935	0.955	0.174	1.029	0.508	-0.668	1.829	-1.022	1.003	-1.302	-8.747	-2.561	0.018384776310850254	0.8456997102991108	1.279863273947651	5.712715685206118	3.1041987694089435
RPE1	2	D21	sample	KDM4C	-0.49	0.12	-0.4	0.08	0.12	172.251085086874	368	51.1929347826087	0.507991375053947	32.8722826086956	159.229564737336	999	35.4534534534535	0.538470525152652	31.6776776776777	0.983	0.951	0.99	0.996	1.02	0.961	1.15	0.966	1.01	0.997	-0.593	0.002	0.042	-0.101	0.248	-0.388	0.238	-0.844	0.259	-0.009	0.1668772003600252	0.14495689014324223	0.626496608131281	0.25455844122715715	0.1817264427649427
RPE1	1	L22	neg2	NA	-0.81	1.63	-0.4	0.01	1.04	172.777879999343	510	53.5196078431373	0.503983875156163	32.9666666666667	164.18081651173	959	34.7627737226277	0.540129018573479	32.2857142857143	0.956	1.47	1.01	0.989	1.02	0.971	1.16	0.939	1.01	1.02	-0.913	1.721	0.101	-0.694	1.062	-0.71	1.529	-0.91	0.708	1.01	0.13576450198781725	0.1435426765808692	0.7148849557795995	0.9913637072235395	0.03676955262170051
RPE1	4	O04	sample	TEX10	-0.95	0.07	-0.4	-0.39	-0.17	160.432275207739	346	50.735549132948	0.51310653288758	32.2630057803468	159.781788096305	866	37.5710161662818	0.527674022880532	32.0103926096998	0.963	1.48	0.952	0.996	1.02	0.937	1.13	0.993	0.992	1.01	-0.585	0.136	-0.788	-0.026	-0.21	-1.324	0	-0.02	-0.758	-0.133	0.09616652224137047	0.5225519112968587	0.5430580079512685	0.5176021638285527	0.05444722215136415
RPE1	2	M08	sample	HIC1	-1.17	1	-0.4	0.37	0.15	171.177908029943	385	52.4909090909091	0.508766931385315	33.0545454545455	161.028902128009	948	33.6909282700422	0.53450221226277	31.9061181434599	0.977	0.995	1.01	0.998	1.02	0.972	1.09	0.918	1	1	-0.423	0.256	0.895	0.031	0.487	-1.925	1.753	-1.695	0.702	-0.196	1.0585388514362615	1.0620743853421946	1.8314065632731582	0.47446865017617335	0.48295393155041194
RPE1	2	C18	sample	DNMT3A	1.25	-0.74	-0.41	1.23	-1.57	186.984543299655	218	51.3142201834862	0.527734881810034	30.105504587156	169.817294756432	785	36.2566878980892	0.536114044778597	31.771974522293	1.07	0.563	0.992	1.03	0.931	1.03	0.904	0.988	1	1	1.512	-0.39	-0.872	2.216	-2.773	0.99	-1.084	0.043	0.249	-0.358	0.490732106143464	0.36910973977937783	0.647002704785691	1.3908790385939391	1.7076628765655124
RPE1	3	C17	sample	ZNF451	0.1	0.31	-0.41	-0.48	0.49	177.720350935745	277	54.086642599278	0.511115788934457	32.3537906137184	167.833845253493	843	37.1975088967972	0.531880851755456	31.9122182680902	0.999	0.719	1.03	1	0.991	0.99	1.09	0.996	0.998	1.02	0.41	-0.682	0	-0.532	-0.081	-0.203	1.305	-0.824	-0.431	1.068	1.40502117421767	0.4334564568673536	0.5826559876977151	0.07141778489984132	0.8124656915833431
RPE1	4	I03	sample	CIC	-0.3	-0.17	-0.41	0.72	-0.35	171.387728268188	236	53.4322033898305	0.521915435315614	31.8008474576271	165.958472082628	788	36.7766497461929	0.532814979903003	31.3185279187817	1.03	1.01	1	1.01	1	0.974	1.03	0.972	1	0.989	0	-0.732	-0.651	0.829	-0.205	-0.59	0.384	-0.169	0.614	-0.491	0.789131167804187	0.417193000900063	0.3408254685319159	0.1520279579551077	0.2022325394193526
RPE1	3	C22	neg	NA	-2.57	3.62	-0.41	-0.66	1.43	164.194271194378	588	54.2372448979592	0.49940445114592	34.0170068027211	151.475691201032	1154	36.5727902946274	0.536320809821297	31.5164644714038	0.923	1.53	1.04	0.979	1.04	0.894	1.49	0.979	1.01	1	-1.865	2.549	0.241	-1.897	2.275	-3.266	4.686	-1.062	0.57	0.588	1.511087191395652	0.990656600442353	0.9213601358860715	1.7444324291872126	1.1928891398617056
RPE1	2	L10	sample	SIN3A	0.62	0.47	-0.42	0.79	0.89	177.928678687068	502	48.8675298804781	0.512744145593278	33.0478087649402	168.761541218881	948	34.8222573839662	0.543206197736067	32.5411392405063	1.02	1.3	0.945	1.01	1.02	1.02	1.09	0.949	1.02	1.02	0.811	0.116	-0.494	-0.035	0.224	0.428	0.821	-0.351	1.605	1.561	0.498510280736516	0.2708218971944477	0.10111626970967631	1.1596551211459378	0.9454017664464139
RPE1	4	D17	sample	TP73	0.47	-0.05	-0.42	0.2	0.71	166.21978277407499	223	53.804932735426	0.521376282901258	31.8923766816144	169.275209061889	712	38.3890449438202	0.529932567149338	31.4073033707865	0.998	0.953	1.01	1.01	1	0.993	0.932	1.01	0.997	0.991	1.094	-0.118	0.157	0.263	1.012	-0.152	0.011	-0.987	0.14	0.403	0.09121677477306463	0.8810550493584383	0.8089301576774104	0.08697413408594534	0.43062802974260744
RPE1	3	L13	sample	MPHOSPH8	-0.63	0.99	-0.42	-0.64	-0.3	167.329900407718	468	53.2008547008547	0.501294866444893	32.3183760683761	168.338409508847	847	34.0962219598583	0.537736677774431	31.0507674144038	0.94	1.21	1.02	0.983	0.99	0.993	1.09	0.913	1.01	0.989	-1.111	1.284	-0.01	-1.302	0.448	-0.152	0.7	-0.829	0.024	-1.04	0.4129503602129438	0.6781154031578991	0.5791204537917823	0.9376235918533621	1.0521748904055828
RPE1	3	I13	sample	TRIP12	-0.94	2.39	-0.42	-1.97	0.91	170.575691321622	599	53.0008347245409	0.493699085924095	32.6427378964942	164.882772793526	911	35.7069154774973	0.53122242809452	31.5675082327113	0.959	1.55	1.01	0.968	1	0.973	1.17	0.956	0.997	1.01	-1.099	3.072	0.01	-3.153	1.558	-0.777	1.702	-0.853	-0.78	0.256	0.9687362902255702	0.22768838354206827	0.6102331521639905	1.6779643917556772	0.9206530291048849
RPE1	2	H17	sample	PHC1	-0.99	1.41	-0.42	-0.48	-0.08	170.799256893785	442	50.7036199095023	0.508290128472154	31.447963800905	159.297569503986	1003	35.1216350947159	0.535316875455498	32.073778664008	0.975	1.14	0.98	0.997	0.973	0.962	1.15	0.957	1	1.01	-0.619	0.859	-0.371	-0.709	-1.008	-1.369	1.959	-0.465	-0.249	0.844	0.7778174593052023	0.5303300858899106	0.06646803743153548	0.3252691193458118	1.309561758757486
RPE1	1	G16	sample	H3F3C	-1.35	1.7	-0.42	-0.23	1.7	178.824961294412	427	53.7658079625293	0.49945301524143	33.3723653395785	166.079316978486	929	36.2911733046286	0.541859911264941	32.5726587728741	0.99	1.23	1.01	0.98	1.04	0.982	1.13	0.98	1.01	1.03	-1.004	1.443	-0.025	-1.922	1.357	-1.702	1.952	-0.822	1.471	2.045	0.3599173516239526	0.49356053326821014	0.5635641046056783	2.399213308565956	0.48648946545634464
RPE1	3	F02	sample	ZC3H12A	-1.52	1.14	-0.42	-0.05	0.72	172.678783803264	529	53.9480151228733	0.505693846992798	31.952741020794	164.183960223405	918	37.0157952069717	0.53558672538273	32.0010893246187	0.97	1.37	1.03	0.992	0.979	0.969	1.18	0.991	1	1.02	-1.342	1.206	0.197	-0.161	-0.607	-1.702	1.072	-1.037	0.054	2.041	0.0947523086789973	0.25455844122715704	0.8725697679841996	0.15202795795510773	1.8724187565819779
RPE1	3	N03	sample	DPF3	-1.59	1.44	-0.42	-0.61	0.25	176.542332748357	508	52.3838582677165	0.498630190037525	32.8326771653543	162.579165719635	865	36.6433526011561	0.534816644550852	31.5468208092486	0.992	1.32	1	0.978	1.01	0.959	1.11	0.981	1	1.01	-1.127	1.278	0.05	-2.031	0.625	-2.061	1.609	-0.9	0.813	-0.126	0.2340523445727472	0.6604377336282353	0.6717514421272202	2.011011685694541	0.5310371926710972
RPE1	1	F18	sample	TNKS1BP1	3	-2.12	-0.43	1.07	-0.9	197.601689799493	175	51.4914285714286	0.531755236171962	30.6971428571429	184.330731267395	550	38.0918181818182	0.534602832383714	30.6890909090909	1.09	0.506	0.968	1.04	0.954	1.09	0.666	1.03	0.997	0.972	2.746	-1.632	-1.321	2.174	-1.146	3.259	-2.613	0.452	-0.041	-0.66	0.6936717523440031	0.3627457787486988	1.2537003230437487	1.5662415203282027	0.343653895656662
RPE1	1	I11	sample	MRGBP	2.98	-1.42	-0.43	-0.48	-1.29	207.852604250735	179	47	0.544657083213063	29.1731843575419	187.240469902823	554	38.6805054151625	0.531234394407286	30.6895306859206	1.15	0.517	0.884	1.07	0.907	1.11	0.671	1.04	0.99	0.972	2.41	-0.618	-2.742	1.616	-2.148	3.546	-2.221	1.874	-2.573	-0.438	1.1334921702420357	0.8032733034279177	3.2640049019571036	2.9620703063904474	1.2091525958289964
RPE1	2	I17	sample	TSPY8	2.85	-1.31	-0.43	2.53	-1.33	189.172889202762	184	51.0625	0.538343641176459	30.6739130434783	178.596586714996	650	37.1484615384615	0.532746526594197	30.9384615384615	1.08	0.475	0.987	1.06	0.949	1.08	0.748	1.01	0.997	0.974	2.433	-1.375	-0.85	4.893	-1.242	3.268	-1.25	-0.01	0.171	-1.412	0.08838834764831845	0.5904341622907672	0.5939696961966999	3.338958220762877	0.12020815280171303
RPE1	2	F02	sample	CCNH	0.05	-0.81	-0.43	1.4	-0.51	178.376913332998	429	51.9312354312354	0.513698512604165	31.7109557109557	164.79571879122	767	35.3748370273794	0.538158514514003	31.238591916558	1.02	1.11	1	1.01	0.981	0.995	0.883	0.964	1.01	0.983	0.047	-0.088	0.661	1.274	-0.157	0.049	-1.528	-1.518	1.518	-0.856	1.0182337649086284	0.0014142135623730963	1.5407856762054872	0.1725340546095176	0.4942676400493967
RPE1	3	D22	neg2	NA	-1.76	1.89	-0.43	-0.29	1.19	168.736063778947	563	51.3241563055062	0.502952631620087	32.9218472468917	159.130374988234	973	36.3432682425488	0.532720219974865	31.7471736896197	0.948	1.46	0.98	0.986	1.01	0.939	1.25	0.973	1	1.01	-1.062	1.631	0.057	-0.583	1.335	-2.467	2.15	-0.925	-0.001	1.051	0.3669884194358181	0.9934850275670993	0.6943788591251897	0.41153614665057064	0.20081832585697953
RPE1	3	J02	sample	BRPF3	0.04	-0.42	-0.44	0.69	0.04	183.439562924466	398	52.8881909547739	0.51058597177171	32.9447236180904	172.063790120025	758	36.3007915567282	0.538889119411546	31.7203166226913	1.03	1.03	1.01	1	1.01	1.02	0.977	0.972	1.01	1.01	0.089	-0.551	0	0.23	0.238	0.001	-0.284	-0.889	1.157	-0.159	0.18879751057680824	0.06222539674441618	0.6286179284748408	0.6554879861599295	0.28072139213105934
RPE1	4	L04	sample	ACTL6B	-0.41	0.27	-0.44	0.23	0.1	163.577700880168	230	51.9369565217391	0.526087742826177	30.5826086956522	171.09999478118	759	37.6508563899868	0.533106286061515	31.6798418972332	0.982	0.983	0.975	1.02	0.964	1	0.993	0.995	1	1	-0.829	0.012	-0.601	0.142	-0.401	0	0.537	-0.28	0.324	0.604	0.37123106012293744	0.5861915216036478	0.22698127676088173	0.12869343417595167	0.7106423150924802
RPE1	1	M02	sample	ELOF1	-0.5	-0.12	-0.44	0.21	-0.51	167.609819707309	470	53.2	0.506669880846011	31.8255319148936	159.505665055887	907	37.0942668136714	0.53185687524384	32.0738699007718	0.928	1.36	1	0.994	0.989	0.943	1.1	1	0.992	1.02	-0.125	0.024	-0.594	0.811	-1.013	-0.873	-0.267	-0.281	-0.392	-0.004	0.20576807332528535	0.5289158723275376	0.22132442251138934	0.8506494577674167	0.7134707422172264
RPE1	4	C02	sample	SOX12	-0.54	1.57	-0.44	0.21	0.54	167.054767997841	633	51.0631911532385	0.501043640349189	33.6271721958926	160.895886124218	957	37.6118077324974	0.53200943490659	32.4608150470219	1	2.71	0.958	0.972	1.06	0.944	1.25	0.994	1	1.02	-0.217	2.484	-0.812	-0.119	0.636	-0.873	0.648	-0.069	0.544	0.444	1.2982480502585012	0.4638620484583752	0.5253803384216049	0.46881179592668104	0.13576450198781712
RPE1	3	B20	sample	PRMT5	0.5	0.26	-0.45	0.89	-0.95	177.938088495459	489	50.4406952965235	0.511347333460457	32.9120654396728	170.787651260476	779	40.0263157894737	0.531881507156561	31.0423620025674	1	1.27	0.963	1	1.01	1.01	1	1.07	0.998	0.989	0	0.512	-0.912	0.894	-0.74	1.003	0	0.014	0.884	-1.154	0.3620386719675123	0.7092281015301071	0.654780879378743	0.007071067811865481	0.29274220741123064
RPE1	1	M17	sample	PARP4	0.24	0.42	-0.45	-1.18	0.23	178.541433929459	485	53.5329896907216	0.496974397939821	33.0701030927835	165.802831948113	824	36.7700242718447	0.526500428137502	32.0072815533981	0.988	1.4	1.01	0.975	1.03	0.981	0.998	0.993	0.982	1.01	0.449	0.822	-0.806	-0.932	0.342	0.041	0.02	-0.085	-1.43	0.124	0.567099638511611	0.28849956672411137	0.5098239892355008	0.3521391770309006	0.15414927829866737
RPE1	3	O05	sample	SUV39H1	-0.62	1.18	-0.45	-0.12	0	168.420149945352	430	53.5127906976744	0.501584841921124	32.4093023255814	166.348817749917	906	37.1948123620309	0.532643049446429	32.0640176600442	0.946	1.12	1.02	0.984	0.993	0.981	1.17	0.996	0.999	1.02	-0.862	1.21	0.003	-0.673	0.001	-0.379	1.148	-0.9	0.437	0	0.043840620433565985	0.34153257531310244	0.6385174234114525	0.7848885271170678	7.071067811865475e-4
RPE1	2	F22	neg2	NA	-1.79	0.89	-0.45	0.34	0.46	166.09461986507	479	52.5125260960334	0.507534355856925	32.6096033402923	158.676652199043	908	34.295704845815	0.536656297866159	31.2995594713656	0.948	1.24	1.02	0.995	1.01	0.958	1.05	0.935	1	0.985	-1.893	1.062	0.772	-0.347	1.078	-1.695	0.72	-1.675	1.025	-0.16	0.2418305191657993	0.14000714267493639	1.7302902935634819	0.9701505037879431	0.8753981951089459
RPE1	4	G22	neg	NA	-2.04	2.58	-0.45	0.74	0.07	152.966356405013	387	53.1537467700258	0.50491244093374	30.4521963824289	152.637240267421	1183	35.4209636517329	0.542612231819413	32.1276415891801	0.919	1.65	0.998	0.98	0.96	0.895	1.55	0.936	1.02	1.01	-1.299	1.92	0.177	-1.068	-0.65	-2.786	3.245	-1.081	2.544	0.783	0.9369164850721756	1.0514677836243962	0.8895403307326768	2.55406969364581	1.0132840174403226
RPE1	4	B05	sample	TAF1	-2.3	-0.22	-0.45	0.49	-1.29	142.375213409584	207	51.9275362318841	0.528051069808664	29.6231884057971	161.183470773605	812	38.1619458128079	0.533282165039485	30.8189655172414	0.855	0.885	0.975	1.02	0.933	0.946	1.06	1.01	1	0.973	-3.35	-0.438	-0.219	0.835	-1.394	-1.243	-0.001	-0.69	0.155	-1.193	0.30900566337852126	1.4898739879600555	0.33304729393886384	0.4808326112068523	0.14212846301849594
RPE1	4	L18	sample	SMAD6	1	-0.63	-0.46	0.77	-0.99	158.530018654085	111	52.3423423423423	0.524408545047213	29.2612612612613	184.829216587411	595	38.7966386554622	0.534795647761412	31.1714285714286	0.952	0.474	0.982	1.02	0.922	1.08	0.779	1.02	1.01	0.984	0	-0.543	-0.826	0.131	-1.431	1.999	-0.711	-0.089	1.41	-0.554	0.11879393923933994	1.4135064555919086	0.5211376977344855	0.9043895731375943	0.6201326471006021
RPE1	4	I11	sample	PPP2R5C	0.88	0.12	-0.46	0.1	-0.42	179.764788382978	264	51.2462121212121	0.523976022495396	31.0719696969697	178.007679403701	647	36.8655332302937	0.532509979712968	31.210200927357	1.08	1.13	0.962	1.02	0.979	1.04	0.847	0.974	1	0.985	1.725	0.444	-0.295	0.2	0	0.037	-0.196	-0.622	0.005	-0.831	0.4525483399593904	1.1935962466428922	0.23122391744800105	0.13788582233137678	0.587605735166021
RPE1	1	O10	sample	MYO1C	-0.12	0.81	-0.46	-0.03	0.31	170.609207744383	494	52.1406882591093	0.503310924782805	33.2145748987854	164.193076713123	956	34.0449790794979	0.542575102615183	32.0721757322176	0.944	1.43	0.98	0.987	1.03	0.971	1.16	0.919	1.01	1.02	-0.141	1.187	-0.136	-0.059	0.257	-0.1	0.439	-0.785	-0.005	0.357	0.5289158723275376	0.028991378028648436	0.45891230099006936	0.03818376618407356	0.07071067811865474
RPE1	2	O14	sample	MIER1	2.62	-0.4	-0.47	0.87	0.97	188.923901134245	377	53.0119363395225	0.503861777104253	33.8355437665782	172.239158997941	828	36.6721014492754	0.539143730401333	32.6171497584541	1.08	0.974	1.02	0.988	1.05	1.04	0.953	0.999	1.01	1.03	3.058	0.005	-0.275	-0.846	1.289	2.174	-0.812	-0.666	2.578	0.66	0.5777062402294094	0.6250823945689079	0.2764787514439401	2.4211336187827386	0.4447701653663383
RPE1	3	G13	sample	CBX7	0.37	-0.07	-0.47	0.46	-0.4	184.172844685839	317	50.7082018927445	0.516588256700304	32.0504731861199	170.019978246976	788	36.126269035533	0.537472273003263	31.3870558375635	1.03	0.822	0.968	1.01	0.982	1	1.02	0.967	1.01	1	0.583	-0.139	-0.992	0.944	-0.655	0.147	0	0.058	-0.024	-0.15	0.09828784258493012	0.3082985565973347	0.7424621202458749	0.6844793641885779	0.35708892449920654
RPE1	4	G18	sample	PPARGC1A	0.12	0.36	-0.47	0.59	0.18	151.032222483556	219	53.6278538812785	0.51412444293939	31.1598173515982	172.104391289144	803	36.4252801992528	0.534496496276991	32.0236612702366	0.907	0.936	1.01	0.998	0.982	1.01	1.05	0.962	1.01	1.01	0	0.728	0.007	-0.288	-0.012	0.25	0	-0.945	1.477	0.377	0.5147737367038066	0.1767766952966369	0.6731656556895932	1.2480434687942563	0.275064537881567
RPE1	4	C15	sample	MAD2L2	4.54	-2.08	-0.48	2.74	-2.49	208.798143506245	130	50.0846153846154	0.533866121533001	27.9384615384615	201.387453757184	363	40.4944903581267	0.541394886901248	29.7961432506887	1.25	0.556	0.94	1.04	0.88	1.18	0.475	1.07	1.02	0.941	4.593	-1.197	-1.485	1.766	-2.734	4.483	-2.958	0.535	3.724	-2.244	1.2452150416695102	0.07778174593052045	1.4283556979968262	1.3845150775632602	0.3464823227814081
RPE1	2	J09	sample	HIST1H2AG	0.39	-0.65	-0.48	0.01	-0.82	184.272644131618	349	51.6704871060172	0.51256859209346906	32.0716332378223	165.815892155237	803	36.4987546699875	0.533462915804138	31.5853051058531	1.05	0.902	0.999	1.01	0.992	1	0.925	0.995	0.999	0.994	0.815	-0.785	-0.012	0.275	-0.528	-0.036	-0.505	-0.939	-0.258	-1.11	0.19798989873223333	0.6017478707897519	0.6554879861599295	0.37688791437242986	0.4115361466505707
RPE1	3	F05	sample	CHD4	-0.07	-0.16	-0.48	1.68	-0.34	177.612382265769	367	48.4291553133515	0.52781919867473	32.0381471389646	168.590011485511	758	38.9320580474934	0.532934866358614	31.2189973614776	0.998	0.952	0.924	1.03	0.981	0.995	0.977	1.04	1	0.995	0.064	-0.026	-1.828	3.381	-0.688	-0.197	-0.3	0.86	-0.024	0	0.193747258045114	0.18455486988968892	1.90070302782944	2.4076985899401944	0.48648946545634464
RPE1	2	G08	sample	HDAC1	-0.09	0.27	-0.48	-0.12	-0.33	173.571633213051	360	48.9291666666667	0.511330660257541	31.6777777777778	162.284516104543	924	35.5362554112554	0.532644051978312	31.4448051948052	0.991	0.93	0.946	1	0.98	0.98	1.06	0.968	0.997	0.99	0.549	0.006	-0.174	-0.112	-0.103	-0.73	0.534	-0.778	-0.122	-0.555	0.3733523804664971	0.9043895731375943	0.42709249583667475	0.007071067811865472	0.3196122650963195
RPE1	2	K18	sample	HIST1H2AD	-0.22	0.03	-0.48	0.57	-0.89	170.046632507063	298	53.4630872483221	0.511228649458533	32.7651006711409	162.307759459073	923	36.1397616468039	0.540187370717037	30.8819068255688	0.971	0.77	1.03	1	1.01	0.98	1.06	0.985	1.01	0.972	-0.063	-0.002	-0.436	0.232	0.465	-0.377	0.065	-0.517	0.913	-2.24	0.04737615433949868	0.2220315292925759	0.05727564927611036	0.4815397179880389	1.9127238431096112
RPE1	4	B02	sample	SOX30	-0.26	1.07	-0.48	1.04	0.46	172.195005559457	601	51.3069883527454	0.502073517060047	32.9267886855241	166.065591236538	931	38.4511278195489	0.54090016669807806	33.1160042964554	1.03	2.57	0.963	0.974	1.04	0.974	1.22	1.02	1.02	1.05	-0.489	2.13	-0.582	-0.061	0	-0.028	0.001	-0.38	2.139	0.914	1.5054303371461597	0.3259762261269984	0.14283556979968257	1.5556349186104044	0.6462955980045044
RPE1	2	D13	sample	TDRD3	-0.44	0.66	-0.48	0.51	0.02	171.760900483128	494	52.1184210526316	0.510484095314709	32.419028340081	163.613489011321	952	34.3692226890756	0.542345891013848	31.7531512605042	0.981	1.28	1.01	1	1	0.988	1.1	0.937	1.02	1	-0.661	1.16	-0.389	0.223	-0.015	-0.21	0.16	-0.566	0.788	0.056	0.7071067811865475	0.31890515831513294	0.12515790027001886	0.39951533137039935	0.05020458146424488
RPE1	2	L03	sample	STAT3	-1.68	1.13	-0.48	0.44	0.45	161.562971476649	550	50.9227272727273	0.504342884100327	33.0054545454545	158.416202771778	962	36.1018711018711	0.539359285365667	31.9199584199584	0.922	1.42	0.984	0.989	1.02	0.957	1.11	0.984	1.01	1	-1.997	1.469	-1.08	-0.668	0.52	-1.354	0.8	0.115	1.544	0.375	0.4730544366138003	0.4546696603029501	0.8449926035179243	1.564120199984643	0.1025304832720494
RPE1	3	N07	sample	PRDM4	-2.12	1.1	-0.48	-0.55	0.67	168.701087434443	449	53.0523385300668	0.506179112177229	33.0155902004454	168.963787180493	823	36.9896719319563	0.534239934963679	31.7946537059538	0.948	1.16	1.01	0.993	1.01	0.997	1.06	0.99	1	1.01	-2.793	0.779	0	-1.698	0.506	-1.44	1.43	-0.967	0.59	0.838	0.4603265145524424	0.956715474945399	0.6837722574073914	1.6178603153548208	0.23475945135393375
RPE1	2	N08	sample	CD3EAP	1.3	-0.97	-0.49	0.65	-1.45	181.087230689583	320	47.8140625	0.525793929202033	29.809375	172.75169547975	694	36.778818443804	0.529186751579811	31.4682997118156	1.03	0.827	0.924	1.03	0.922	1.04	0.799	1	0.991	0.991	1.009	-0.217	-1.511	2.359	-2.645	1.595	-1.729	0.538	-1.059	-0.26	1.0691454531540598	0.4143645737753169	1.4488617946512359	2.4168909780956196	1.686449673129916
RPE1	3	L07	sample	RBPJ	-0.1	1.09	-0.49	-0.74	1.86	181.104406651591	540	50.6601851851852	0.515856935235021	34.1092592592593	174.877159976053	731	37.1333789329685	0.529543684364418	32.0902872777018	1.02	1.4	0.967	1.01	1.04	1.03	0.942	0.994	0.994	1.02	-0.216	2.14	-1.008	-0.444	2.337	0.009	0.03	0.02	-1.039	1.376	1.4919953083036155	0.15909902576697318	0.7269057710597708	0.42072853480599576	0.6795296167202723
RPE1	1	O12	sample	POLR1E	-0.56	-0.1	-0.49	0.42	-0.48	178.855240782871	285	52.5947368421053	0.508294752733458	31.9087719298246	167.506198709825	865	36.0398843930636	0.537756279875389	31.6254335260116	0.99	0.824	0.989	0.997	0.992	0.991	1.05	0.973	1	1	-0.496	-0.303	-0.749	0.476	-0.272	-0.628	0.111	-0.226	0.354	-0.688	0.2927422074112307	0.09333809511662428	0.36981684656056435	0.0862670273047588	0.2941564209736037
RPE1	1	E06	sample	CBX8	-1.73	1.62	-0.49	0.19	0.9	173.054964629875	456	55.5756578947368	0.502549835112622	33.3684210526316	161.194179193482	1002	33.9051896207585	0.542894968236822	31.7215568862275	0.958	1.32	1.04	0.986	1.04	0.953	1.21	0.916	1.01	1.01	-1.23	1.298	1.014	-1.101	1.438	-2.233	1.943	-1.996	1.485	0.361	0.4560838738653232	0.7092281015301072	2.128391411371508	1.828578136148412	0.7615540033379117
RPE1	4	M06	sample	BOD1L1	2.09	-2.13	-0.5	1.77	-2.42	181.70233898048	135	49.0555555555556	0.531985529245342	29.9481481481481	189.651667038048	464	35.7403017241379	0.541677717396985	29.7693965517241	1.09	0.577	0.921	1.03	0.944	1.11	0.607	0.944	1.02	0.94	1.152	-1.862	-0.485	1.82	-1.949	3.02	-2.402	-0.521	1.722	-2.893	0.3818376618407357	1.3208754672564709	0.02545584412271573	0.06929646455628172	0.6675088014401007
RPE1	1	O20	sample	KMT5C	1.13	0.05	-0.5	0.34	0.02	194.637894130695	353	53.871104815864	0.504605384696528	32.6770538243626	166.435399378571	897	36.7452619843924	0.535808091680553	31.9855072463768	1.08	1.02	1.01	0.99	1.02	0.984	1.09	0.992	0.999	1.01	1.812	-0.03	-0.173	0.681	0.032	0.443	0.131	-0.834	0.004	-0.002	0.11384419177103416	0.9680291834443836	0.4673975823643079	0.47871129086329267	0.024041630560342617
RPE1	1	L19	sample	NAP1L5	0.32	0.04	-0.5	-0.51	-0.19	188.042744270086	376	50.0212765957447	0.515710312084192	32.2446808510638	166.02503666279	804	34.8389303482587	0.535881406779942	31.3283582089552	1.04	1.09	0.941	1.01	1	0.982	0.974	0.941	0.999	0.993	0.928	-0.13	-0.902	0.034	0.068	-0.291	0.206	-0.101	-1.054	-0.452	0.23758787847867996	0.8619631662664015	0.5663925317304246	0.7693321779309638	0.36769552621700474
RPE1	2	H11	sample	SIRT6	-0.7	0.3	-0.5	-0.31	0.1	177.730871721921	418	50.8564593301435	0.511751068972412	31.6985645933014	159.953662900098	918	33.7265795206972	0.539375946902455	31.6830065359477	1.01	1.08	0.983	1	0.981	0.966	1.06	0.919	1.01	0.997	-0.033	0.017	0.034	-0.613	-0.259	-1.372	0.578	-1.025	0	0.464	0.39668690424565317	0.9468159800087872	0.7488260812765537	0.4334564568673536	0.5112382027978739
RPE1	4	L22	neg2	NA	-1.04	2.07	-0.5	-0.62	0.87	168.541562112008	371	55.0646900269542	0.505603446631658	33.0808625336927	160.682446597967	954	35.8915094339623	0.532982476640605	31.8385744234801	1.01	1.59	1.03	0.981	1.04	0.943	1.25	0.948	1	1.01	-0.303	1.785	0.43	-1.455	1.122	-1.769	2.356	-1.426	0.225	0.616	0.4037579720575186	1.0366185412194786	1.3123901858822322	1.1879393923933999	0.3577960312803931
RPE1	2	D07	sample	TMPO	-2.31	1.56	-0.5	-0.01	-0.12	170.587767261733	447	47.9910514541387	0.509522454314187	31.9060402684564	154.574041841713	1077	34.6996285979573	0.540209849006501	31.4586815227484	0.974	1.16	0.928	0.999	0.987	0.933	1.24	0.946	1.01	0.99	-1.883	0.625	-0.669	-0.376	-0.259	-2.731	2.495	-0.326	0.355	0.018	1.322289680818844	0.5996265504461922	0.24253762594698583	0.5168950570473663	0.19586857838867366
RPE1	2	J21	sample	DNMT1	3.68	-1.78	-0.51	1.26	-1.92	207.414055726189	269	50.5185873605948	0.525180459389499	29.9702602230483	172.109171350486	736	38.2567934782609	0.534904078602045	31.3790760869565	1.18	0.695	0.976	1.03	0.927	1.04	0.847	1.04	1	0.988	4.626	-1.592	-1.138	2.509	-3.277	2.735	-1.965	0.115	0.001	-0.567	0.2637508293825822	1.3371389232237616	0.8860047968267439	1.773423807215861	1.9162593770155438
RPE1	3	M05	sample	MTA2	1.06	-1.27	-0.51	0.98	-1.59	185.055759427419	270	52.5148148148148	0.518109782191711	30.5518518518519	173.341590228924	641	36.7472698907956	0.52838689497383	31.7145085803432	1.04	0.7	1	1.02	0.936	1.02	0.826	0.984	0.991	1.01	0.638	-1.263	-0.003	1.96	-2.754	1.473	-1.274	-1.01	0	-0.431	0.007778174593052108	0.5904341622907672	0.7120565286548534	1.3859292911256331	1.64260905269635
RPE1	4	F06	sample	YY2	0.76	1.87	-0.51	-0.08	0.6	178.242669556948	523	49.7055449330784	0.507540167027273	33.4416826003824	172.419795037145	791	37.0278128950695	0.53510292863804	32.0973451327434	1.07	2.24	0.933	0.985	1.05	1.01	1.04	0.978	1.01	1.01	1.214	3.516	-0.634	-0.153	0.809	0.313	0.217	-0.384	0	0.384	2.3327452711344203	0.6371032098490793	0.1767766952966369	0.10818733752154176	0.3005203820042827
RPE1	3	D08	sample	EZH1	-0.16	0.59	-0.51	0.06	1.1	177.551017437861	525	50.0419047619048	0.507607268613572	33.462857142857096	172.917859285851	770	36.9967532467532	0.534823594007296	31.7402597402597	0.998	1.36	0.955	0.995	1.02	1.02	0.992	0.99	1	1.01	0	1.12	-0.52	-0.117	1.535	-0.312	0.066	-0.501	0.246	0.656	0.7452905473706212	0.22061731573020282	0.013435028842544414	0.25667976157071676	0.6215468606629752
RPE1	1	K22	neg	NA	-2.37	2.65	-0.51	0.33	1.44	162.816824370604	633	53.9099526066351	0.497906546825083	32.911532385466	153.321996768812	1096	34.6473540145985	0.543225746161791	32.7317518248175	0.901	1.83	1.01	0.977	1.02	0.907	1.33	0.936	1.01	1.04	-2.157	2.527	0.22	-1.093	0.711	-2.59	2.776	-1.238	1.744	2.162	0.1760695885154501	0.30617723625377496	1.0309616869699862	2.0060619382262352	1.0260119395016805
RPE1	4	G06	sample	ASXL3	0.42	1.6	-0.52	-0.27	0.62	173.472708644636	444	50.7804054054054	0.505659656209257	32.972972972973	168.803753002348	861	35.609756097561	0.532741127840932	31.9198606271777	1.04	1.9	0.953	0.981	1.04	0.99	1.13	0.941	1	1.01	1.102	2.517	-0.088	-0.637	0.892	-0.264	0.674	-0.962	0.097	0.339	1.303197797726807	0.965907863100824	0.6180113267570425	0.5190163773909259	0.39103004999616076
RPE1	1	N13	sample	SMC1A	0.15	-0.11	-0.52	-2.38	-1.38	173.248714806281	308	50.9464285714286	0.464737970600401	29.6655844155844	172.485425674381	790	36.1398734177215	0.532443589356044	31.0721518987342	0.959	0.89	0.958	0.912	0.922	1.02	0.957	0.976	0.993	0.985	-0.699	-0.205	-0.865	-4.921	-2.362	1.008	-0.011	-0.171	0.151	-0.389	0.1371787155501902	1.2070312754854366	0.49073210614346396	3.586445594178169	1.3951216792810583
RPE1	3	L12	sample	POU5F1	-0.49	1.44	-0.52	-0.06	1.67	175.285183266968	526	51.2690114068441	0.506916107128747	33.361216730038	168.383144274192	870	34.3758620689655	0.542046857987697	31.9103448275862	0.985	1.36	0.979	0.994	1.02	0.993	1.12	0.92	1.02	1.02	-0.67	1.927	-0.546	-1.209	2.026	-0.302	0.949	-0.491	1.09	1.313	0.6915504320004435	0.2602152954766495	0.03889087296526015	1.6256384899478729	0.5041671349860083
RPE1	1	C13	sample	GLMN	-0.81	0.28	-0.52	-0.01	0.43	175.33374967671	369	54.0826558265583	0.507307243140525	32.8428184281843	165.682381052521	830	36.2728915662651	0.532736133864524	32.1457831325301	0.97	1.07	1.02	0.995	1.02	0.98	1.01	0.979	0.993	1.02	-0.919	0.291	-0.384	0.183	0.027	-0.693	0.26	-0.657	-0.203	0.828	0.021920310216782955	0.1598061325481598	0.19304015126392748	0.2729432175380074	0.5663925317304246
RPE1	2	C23	killer	NA	-3.67	-5.27	-0.52	7.01	-15.01	160.779608061486	65	41.0769230769231	0.578366026862695	22.4	147.806611827768	190	43.1078947368421	0.548109336226611	23.5684210526316	0.918	0.168	0.794	1.13	0.693	0.892	0.219	1.17	1.03	0.742	-2.789	-2.947	-5.864	10.682	-12.384	-4.546	-7.585	4.832	3.345	-17.634	3.2795612511432073	1.2423866145447642	7.563214131571312	5.188042453565699	3.7123106012293743
RPE1	3	M23	killer	NA	-7.3	-5.36	-0.52	7.15	-21.39	104.78513571284	59	46.2627118644068	0.579546053941927	19.864406779661	147.664501520159	118	41.0677966101695	0.549348358127302	17.3305084745763	0.589	0.153	0.883	1.14	0.608	0.871	0.152	1.1	1.03	0.552	-11.036	-3.492	-2.798	9.925	-15.89	-3.569	-7.235	1.754	4.384	-26.894	2.6467006819812475	5.27996633511995	3.2187500679611643	3.91807867455466	7.781003020176767
RPE1	4	B08	sample	DCTN2	1.79	-2.29	-0.53	2.61	-2.4	177.99781999869	132	52.0757575757576	0.549168258850583	28.5151515151515	188.591543325918	468	36.0459401709402	0.537439482013815	30.0662393162393	1.07	0.564	0.977	1.07	0.898	1.11	0.613	0.952	1.01	0.949	0.476	-1.08	-0.582	3.302	-2.427	3.112	-3.492	-0.47	1.909	-2.377	1.7055415562219525	1.8639334752077394	0.07919595949289332	0.9849997461928607	0.03535533905932756
RPE1	4	L16	sample	RAD52	1.23	-1.14	-0.53	1.03	-0.53	165.405514992408	120	51.2666666666667	0.549760971344178	29.5083333333333	193.86667088365	493	40.8803245436105	0.531487575964175	30.7281947261663	0.993	0.513	0.962	1.07	0.93	1.14	0.645	1.08	1	0.97	-0.674	-0.99	-1.397	2.061	-0.617	3.125	-1.298	0.33	0	-0.434	0.21778888860545667	2.6862986617276943	1.2211734111091677	1.4573470760254743	0.12940054095713818
RPE1	4	M22	neg	NA	-2.7	3	-0.53	0.43	0.37	152.980621440356	498	54.4347389558233	0.499894068619172	33.2309236947791	150.28227356547	1153	33.6244579358196	0.542437009373046	31.8933217692975	0.919	2.13	1.02	0.97	1.05	0.882	1.51	0.888	1.02	1.01	-2.262	2.723	0.801	-1.244	0.599	-3.131	3.276	-1.857	2.102	0.15	0.39103004999616076	0.6144757928511096	1.8794898243938434	2.365979289850188	0.3174909447527598
RPE1	4	C22	neg	NA	-2.71	4.43	-0.53	0.51	1.34	152.053600745959	552	53.2817028985507	0.501409304852166	32.8967391304348	148.525557861868	1302	36.3260368663594	0.538669639399795	32.810291858679	0.913	2.36	1	0.973	1.04	0.871	1.7	0.96	1.01	1.04	-1.715	4.022	-0.026	-1.219	1.142	-3.701	4.845	-1.043	2.243	1.54	0.5819488809165283	1.4043140674364833	0.7191275964667188	2.4480036764678275	0.28142849891224603
RPE1	2	E22	neg	NA	-2.99	3.97	-0.53	0.24	1.29	162.571744430539	760	51.3776315789474	0.503517829021151	33.35	153.662810174073	1092	34.3997252747253	0.541922341941133	32.1987179487179	0.928	1.96	0.993	0.987	1.03	0.928	1.26	0.937	1.01	1.01	-2.357	4.252	0.174	-0.927	1.394	-3.62	3.693	-1.238	1.413	1.182	0.39527269068327986	0.8930758646386094	0.9984347750354051	1.6546298679765212	0.14990663761154804
RPE1	1	E15	sample	POLR2E	2.66	-1.98	-0.54	2.25	-3.74	205.516439892923	143	48.6958041958042	0.549206961597085	25.993006993007	189.149402185249	599	39.1076794657763	0.534176848203326	30.3572621035058	1.14	0.413	0.916	1.08	0.808	1.12	0.726	1.06	0.996	0.962	2.312	-2.009	-2.018	4.732	-5.312	3.004	-1.952	0.947	-0.232	-2.166	0.04030508652763317	0.489317892581091	2.0965716062181134	3.510078061810022	2.224557933612879
RPE1	2	K13	sample	ELP4	0.77	0.37	-0.54	-0.02	0.79	183.140338456986	400	54.90375	0.504898203219906	33.8625	164.746801832771	948	35.1360759493671	0.537358145026785	31.6940928270042	1.05	1.03	1.06	0.99	1.05	0.995	1.09	0.958	1.01	0.998	1.565	0.165	-0.268	-0.063	1.743	-0.018	0.569	-0.817	0.024	-0.162	0.28567113959936513	1.1193500346183047	0.3882016228714145	0.06151828996322964	1.3470384181603732
RPE1	1	E14	sample	PUM1	-0.79	-0.49	-0.54	-0.15	-0.36	171.928992031354	306	51.547385620915	0.515934456312998	32.1013071895425	168.771963502524	786	37.4936386768448	0.530891547330222	31.6539440203562	0.952	0.884	0.969	1.01	0.998	0.998	0.952	1.01	0.99	1	-1.238	-0.644	-1.055	0.501	-0.64	-0.345	-0.343	-0.027	-0.805	-0.085	0.2128391411371508	0.631446355599587	0.7269057710597708	0.9234814562296311	0.39244426355853385
RPE1	4	J16	sample	MCM9	1.08	1.08	-0.55	-0.64	1.63	190.32815999163	320	53.1859375	0.51246585768462	32.84375	173.680307250099	704	40.6640625	0.523218302028952	32.0028409090909	1.14	1.37	0.998	0.995	1.03	1.02	0.921	1.07	0.984	1.01	2.311	1.564	-0.17	-0.775	1.854	-0.158	0.59	-0.921	-0.514	1.409	0.6887220048756973	1.7458466427495858	0.5310371926710973	0.18455486988968892	0.31466251762801367
RPE1	4	J22	neg2	NA	-1.24	1.98	-0.55	0.32	1.84	164.517387011037	357	55.0182072829132	0.507853395608975	33.8739495798319	162.607115387908	932	36.5890557939914	0.533080397154752	32.6834763948498	0.988	1.53	1.03	0.986	1.07	0.954	1.22	0.967	1	1.03	-0.887	1.698	0.99	-0.97	1.801	-1.594	2.272	-2.099	1.609	1.876	0.4058792924010782	0.49992449429888913	2.1842528470852454	1.8236283886801061	0.053033008588991036
RPE1	3	C14	sample	NUPL2	0.94	-1.01	-0.56	1.36	-1.49	175.745470457145	186	49.9059139784946	0.547264089985061	29.1451612903226	180.562954803754	602	38.5058139534884	0.530867638426153	30.7774086378738	0.988	0.482	0.953	1.07	0.893	1.07	0.776	1.03	0.996	0.981	0.032	-0.672	-1.781	4.052	-2.76	1.848	-1.345	0.662	-1.338	-0.225	0.47588286373854644	1.2841059146347704	1.7274618664387356	3.811305550595491	1.7925156903078978
RPE1	3	F09	sample	FANCC	0.54	-0.59	-0.56	0.27	0.27	184.118387742166	331	53.8232628398792	0.512450338099616	31.9848942598187	170.351365993292	722	35.718836565097	0.53142254293215	30.7146814404432	1.03	0.859	1.03	1	0.98	1	0.93	0.956	0.997	0.979	1.073	-0.08	0.627	0.777	0	0	-1.101	-1.738	-0.232	0.534	0.721956023591465	0.7587255762131654	1.6723075375061849	0.7134707422172265	0.3775950211536164
RPE1	3	J17	sample	MUTYH	0.17	-0.02	-0.56	0.76	0.03	178.773351635523	411	49.1277372262774	0.518657088480851	32.9805352798054	169.687145540361	758	37.1787598944591	0.534659820268489	31.9775725593668	1	1.07	0.938	1.02	1.01	1	0.977	0.995	1	1.02	0.34	0	-1.25	1.094	0	0	-0.037	0.127	0.425	0.06	0.026162950903902256	0.2404163056034262	0.973686037693876	0.47305443661380037	0.042426406871192854
RPE1	4	N13	sample	SYCP2L	-0.51	0.77	-0.56	0.19	0.33	153.57513208198	215	51.6186046511628	0.511609211718676	32.2418604651163	164.416718786516	904	37.3313053097345	0.534501870229327	31.8617256637168	0.922	0.919	0.969	0.993	1.02	0.965	1.18	0.986	1.01	1.01	-0.416	0.259	-0.521	-0.434	0.388	-0.613	1.288	-0.606	0.805	0.274	0.7276128778409574	0.13930003589374987	0.060104076400856514	0.8761053018901325	0.08061017305526641
RPE1	2	L17	sample	TTC5	1.88	-1.19	-0.57	1.32	-2.38	193.407136549587	305	49.0704918032787	0.526791191851628	30.9737704918033	169.673672512882	713	37.1030855539972	0.53500841209105	30.7447405329593	1.1	0.788	0.948	1.03	0.958	1.02	0.821	1.01	1	0.968	2.868	-1.003	-1.899	2.582	-2.18	0.892	-1.376	0.764	0.051	-2.59	0.2637508293825822	1.3972429996246178	1.883025358299776	1.7896872631831517	0.2899137802864843
RPE1	3	B19	sample	MBD3	-0.07	1	-0.57	0.31	0	177.682045452686	572	50.7692307692308	0.504724481301249	33.472027972028	168.059310839739	856	38.5163551401869	0.534739389820983	31.0490654205607	0.999	1.48	0.969	0.99	1.03	0.991	1.1	1.03	1	0.989	-0.133	1.323	-0.732	0	0.217	-0.011	0.673	-0.4	0.629	-0.217	0.4596194077712558	0.0862670273047588	0.23475945135393375	0.4447701653663384	0.30688434303496165
RPE1	3	J18	sample	GSK3B	-0.08	0.76	-0.57	0.9	0.94	179.668844164555	488	50.6803278688525	0.512531538208021	33.9323770491803	163.951000553807	880	36.9028409090909	0.536050880335954	31.9886363636364	1.01	1.27	0.967	1	1.04	0.967	1.13	0.988	1.01	1.02	0.283	0.55	-0.659	0.643	1.537	-0.436	0.977	-0.473	1.157	0.341	0.30193459556665575	0.5084097756731276	0.13152186130069787	0.3634528855298854	0.8456997102991107
RPE1	2	K08	sample	AUTS2	-0.67	1.18	-0.57	-0.47	1.72	169.529092869456	520	51.0673076923077	0.501547868430075	34.4269230769231	164.075220709932	905	35.0701657458564	0.533865264012025	32.0640883977901	0.968	1.34	0.987	0.983	1.07	0.991	1.04	0.956	0.999	1.01	-0.652	1.952	-0.32	-0.623	2.667	-0.682	0.41	-0.815	-0.326	0.778	1.0903586565896564	0.021213203435596444	0.350017856687341	0.21001071401240462	1.3357247096613882
RPE1	1	K17	sample	TRIM71	-0.82	1.6	-0.57	0.34	0.51	175.408532907436	495	54.4545454545455	0.499747536682556	33.4464646464646	161.318602448446	996	34.8393574297189	0.541040021241549	31.6024096385542	0.971	1.43	1.02	0.98	1.04	0.954	1.21	0.941	1.01	1	-0.461	1.147	0.044	-0.832	1.146	-1.181	2.053	-1.177	1.518	-0.126	0.6406387437550121	0.5091168824543143	0.8633773798287746	1.6617009357883867	0.8994398256692884
RPE1	1	J22	neg2	NA	-1.99	1.56	-0.57	-1.48	1.21	170.301374839651	451	52.9290465631929	0.498045093111765	33.19955654102	160.801349278838	923	35.875406283857	0.533633826809261	32.3011917659805	0.943	1.3	0.995	0.977	1.03	0.951	1.12	0.969	0.995	1.02	-1.78	1.546	0.214	-2.364	1.232	-2.193	1.579	-1.351	-0.591	1.19	0.02333452377915601	0.2920351006300442	1.1066221125569469	1.2537003230437487	0.029698484809835023
RPE1	1	J04	sample	CXXC1	2.2	-1.26	-0.58	1.54	-1.08	201.933599165667	138	49.5253623188406	0.544930451977416	28.195652173913	189.056006292237	624	39.056891025641	0.537548289091181	32.1233974358974	1.12	0.399	0.931	1.07	0.876	1.12	0.756	1.05	1	1.02	1.743	-1.146	-1.182	2.83	-2.949	2.665	-1.372	0.029	0.252	0.795	0.1598061325481599	0.6519524522539968	0.856306312016909	1.8229212818989196	2.647407788762434
RPE1	1	B15	sample	NOC3L	0.52	-0.42	-0.58	0.37	-0.76	193.516698889733	313	52.9728434504792	0.516851167408874	31.4664536741214	173.744858820862	751	37.1338215712384	0.536859292332669	31.2569906790945	1.07	0.905	0.996	1.01	0.978	1.03	0.91	1	1	0.99	1.048	-0.021	-0.485	0.841	-0.886	-0.002	-0.82	-0.682	-0.104	-0.638	0.5649783181680514	0.7424621202458749	0.1393000358937499	0.6682159082212874	0.17536248173426378
RPE1	3	B06	sample	SFMBT1	-1.32	1.72	-0.58	-1.33	1.66	176.002905173362	449	51.8240534521158	0.500984993479827	32.9755011135857	162.747548217704	968	36.2484504132231	0.529292771243847	32.2634297520661	0.989	1.16	0.989	0.982	1.01	0.96	1.25	0.97	0.993	1.03	-1.102	0.634	0.05	-1.02	0.966	-1.534	2.798	-1.219	-1.635	2.356	1.5301790744876889	0.3054701294725885	0.8973185053257289	0.4348706704297267	0.982878425849301
RPE1	3	M10	sample	KDM5A	0.9	0.58	-0.59	0.48	-0.18	178.725063537067	449	49.3329621380846	0.506580685465894	32.4365256124722	179.062577204764	690	36.0623188405797	0.53776386006273	31.2869565217391	1	1.16	0.942	0.993	0.993	1.06	0.889	0.965	1.01	0.997	0	1.47	-0.832	-0.694	0.068	1.801	-0.318	-0.34	1.649	-0.437	1.2643069247615468	1.273499312916972	0.34789653634378137	1.656751188320081	0.3570889244992065
RPE1	2	G02	sample	RNF2	-0.15	0.82	-0.59	0.17	0.58	168.631323831345	564	47.6702127659574	0.506421542697962	32.0549645390071	162.067048719899	951	38.3622502628812	0.536275681926659	32.5751840168244	0.963	1.46	0.921	0.993	0.992	0.979	1.09	1.05	1	1.03	-0.047	1.466	-1.397	-0.328	0.068	-0.252	0.167	0.215	0.673	1.096	0.9185317087613252	0.14495689014324223	1.1398561312727147	0.7078138879677341	0.7269057710597709
RPE1	1	B20	sample	NAP1L6	-0.8	0.73	-0.59	0.33	0.75	173.606356235984	396	55.4305555555556	0.502374965133436	32.530303030303	163.76448966273	972	35.9084362139918	0.540999768176059	32.5030864197531	0.961	1.14	1.04	0.985	1.01	0.969	1.18	0.97	1.01	1.03	-0.876	0.43	0.712	-0.316	0.02	-0.719	1.036	-1.9	0.972	1.477	0.42850670939904784	0.11101576464628798	1.8469629124592621	0.9107535341682732	1.0302545801888
RPE1	1	E12	sample	NAP1L2	0.71	-1.31	-0.6	-0.81	-1.7	187.900130393496	268	47.7294776119403	0.503999682282893	29.1492537313433	180.966046250047	611	38.8183306055646	0.530525453815709	30.9770867430442	1.04	0.775	0.897	0.989	0.906	1.07	0.74	1.05	0.989	0.982	0.064	-0.744	-2.425	-0.469	-2.217	1.358	-1.869	1.224	-1.154	-1.189	0.795495128834866	0.9149961748553925	2.580232644549712	0.48436814511278503	0.7269057710597708
RPE1	2	C12	sample	ING3	-1	-0.65	-0.6	0.09	-0.66	170.452410842971	331	51.7190332326284	0.514784149564627	32.7794561933535	169.312628563081	726	33.3250688705234	0.536632851549002	31.2809917355372	0.973	0.855	1	1.01	1.01	1.02	0.836	0.908	1	0.985	-2.16	-0.027	0.052	0.127	-0.015	0.161	-1.269	-1.259	0.052	-1.303	0.878226622233692	1.641194839133977	0.9270169901355637	0.05303300858899107	0.9107535341682731
RPE1	1	H13	sample	NCOA6	1.04	-0.7	-0.61	0.63	0.03	182.929451938999	301	50.8737541528239	0.510139313869861	32.2757475083056	176.365500011247	750	36.3353333333333	0.538516371737841	31.3946666666667	1.01	0.87	0.957	1	1	1.04	0.909	0.981	1	0.995	0.267	-0.647	-1.198	-0.006	-0.027	1.812	-0.75	-0.023	1.262	0.084	0.07283199846221437	1.0924799769332159	0.8308504678941934	0.8966113985445422	0.07848885271170677
RPE1	3	G06	sample	ALKBH1	-0.14	1.21	-0.61	-0.2	1.46	184.249042518654	485	49.9092783505155	0.507588954008454	33.5072164948454	170.304071329402	810	35.1388888888889	0.539083700997101	31.5493827160494	1.04	1.26	0.953	0.995	1.03	1	1.04	0.941	1.01	1.01	0.253	1.445	-0.414	-0.408	1.777	-0.526	0.984	-0.796	0.012	1.148	0.32597622612699845	0.5508361825443205	0.2701147904132612	0.29698484809834996	0.4447701653663384
RPE1	2	D02	sample	APOBEC1	-0.38	1.03	-0.61	0.03	1.26	171.963124412705	623	49.9927768860353	0.500755242935295	33.2825040128411	164.954815152731	956	34.7531380753138	0.540955311109963	32.739539748954	0.982	1.61	0.966	0.982	1.03	0.996	1.1	0.947	1.01	1.03	-0.87	2.199	-0.009	-0.783	0.983	0.112	-0.131	-1.207	0.852	1.546	1.6475588001646557	0.6943788591251897	0.847113923861484	1.1561195872400052	0.3981011178080263
RPE1	3	D04	sample	TDRD12	-1.1	0.42	-0.61	0.22	-0.32	165.957803223676	479	50.9937369519833	0.502170393406102	32.3945720250522	163.721170701734	915	36.2366120218579	0.529427257261653	31.6207650273224	0.933	1.24	0.973	0.985	0.992	0.966	1.18	0.97	0.993	1.01	-1.151	0.218	-0.806	-0.052	-0.539	-1.05	0.629	-0.42	0.488	-0.094	0.29062088706767103	0.07141778489984128	0.2729432175380074	0.38183766184073564	0.31466251762801367
RPE1	2	O16	sample	KDM5D	-1.76	3.08	-0.61	0.58	2.56	171.769803364355	537	53.3137802607076	0.500096193977232	33.8677839851024	153.842384912481	1266	38.4727488151659	0.535404415252901	34.1050552922591	0.981	1.39	1.03	0.981	1.05	0.929	1.46	1.05	1	1.07	-0.388	1.529	-0.378	-0.363	0.964	-3.139	4.633	-0.842	1.523	4.164	2.1948594488030437	1.9452507550441922	0.328097546470558	1.3336033893178285	2.262741699796952
RPE1	2	H14	sample	PPP1R10	0.97	-2.33	-0.62	1.57	-3.98	165.146404431034	153	47.5	0.538008796925563	26.156862745098	176.773932576535	671	35.1795827123696	0.537820278119565	31.3263785394933	0.943	0.395	0.918	1.05	0.809	1.07	0.773	0.959	1.01	0.986	-0.902	-2.395	-1.42	3.016	-7.337	2.847	-2.26	0.182	0.128	-0.632	0.09545941546018408	2.6509433226683665	1.1327850634608492	2.0421243840667493	4.741150967855801
RPE1	1	E07	sample	ACTR6	0.01	0.1	-0.62	0.16	-0.06	177.25206308972	453	50.7792494481236	0.503005671482941	32.1743929359823	168.639005888337	889	35.5168728908886	0.541440430039483	31.8998875140607	0.981	1.31	0.955	0.987	1	0.997	1.08	0.959	1.01	1.01	0	0.232	-0.486	-0.243	-0.145	0.011	-0.031	-0.753	0.568	0.027	0.185969083452062	0.007778174593052022	0.1887975105768082	0.57346359954229	0.12162236636408616
RPE1	3	N13	sample	ATAD2B	4.1	-3.12	-0.63	3.48	-2.92	212.05607817714	119	50.1302521008403	0.555406862845309	29.8655462184874	190.454984301236	433	37.1905311778291	0.538342339077779	30.1293302540416	1.19	0.309	0.957	1.09	0.915	1.12	0.558	0.995	1.01	0.96	4.554	-2.758	-1.553	6.228	-3.077	3.646	-3.48	0.285	0.741	-2.754	0.5105310960166873	0.6420529573173854	1.2996622638208744	3.879894908370586	0.22839549032325482
RPE1	1	F12	sample	SMAD2	2.13	-2.52	-0.63	3	-3.91	185.248398409255	129	49.1511627906977	0.557907400792757	26.0387596899225	196.537527821408	465	37.9247311827957	0.539395858130884	29.3483870967742	1.03	0.373	0.924	1.09	0.809	1.16	0.563	1.02	1.01	0.93	-0.023	-2.092	-1.549	4.981	-4.664	4.284	-2.954	0.297	1.014	-3.156	0.6095260453828041	3.04550890657046	1.3053191180703667	2.805092600967034	1.0663170260293133
RPE1	3	H14	sample	PARPBP	-0.45	1.45	-0.63	0.09	1.09	173.503850349837	536	52.160447761194	0.510450852564947	32.9328358208955	166.400433901651	880	33.9170454545455	0.540965173462416	31.1181818181818	0.975	1.39	0.996	1	1.01	0.982	1.13	0.908	1.02	0.991	0	2.103	0.046	-0.564	1.605	-0.899	0.794	-1.314	0.74	0.571	0.9256027765731908	0.6356889962867063	0.9616652224137047	0.9220672426672579	0.7311484117468902
RPE1	2	B12	sample	FAM60A	-1.08	0.76	-0.63	0.17	0.55	173.760932483979	580	50.5448275862069	0.507803609583939	33.3344827586207	163.358832967108	939	35.9574014909478	0.541205350123578	32.7593184238552	0.992	1.5	0.977	0.996	1.03	0.986	1.08	0.98	1.01	1.03	-1.802	1.289	-1.158	-0.45	0.357	-0.356	0.236	-0.094	0.784	0.751	0.7445834405894345	1.0224764055957478	0.7523616151824865	0.8725697679841996	0.27860007178749974
RPE1	3	L22	neg2	NA	-1.43	2.12	-0.63	-0.13	0.76	165.861274577812	613	50.7952691680261	0.504185527979692	33.0293637846656	159.817286437283	922	35.8953362255965	0.537705073651774	31.6691973969631	0.932	1.59	0.969	0.989	1.01	0.943	1.19	0.961	1.01	1.01	-0.937	2.691	-0.858	-0.926	1.301	-1.918	1.555	-0.405	0.668	0.227	0.8032733034279179	0.693671752344003	0.32031937187750603	1.1271282092113568	0.7594326829943521
RPE1	3	O14	sample	MAU2	0.04	0.35	-0.64	-0.1	-0.92	173.442979435745	385	51.1727272727273	0.516990381270115	31.361038961039	171.853710039863	728	37.448489010989	0.532785848212518	30.5164835164835	0.975	0.999	0.977	1.01	0.96	1.01	0.938	1	1	0.972	0	1.662	-0.965	0.312	-0.079	0.085	-0.954	-0.306	-0.513	-1.761	1.8497913395840082	0.06010407640085655	0.4659833688019348	0.5833630944789018	1.1893536059557728
RPE1	2	M20	sample	CENPN	-0.84	0.4	-0.64	-0.22	-1.64	168.193410574396	514	48.5856031128405	0.509970833337164	31.0719844357977	166.893195855524	805	39.0434782608696	0.528806440173412	30.6124223602484	0.96	1.33	0.939	1	0.961	1.01	0.927	1.06	0.99	0.964	-1.703	0.828	-2.063	0.027	-1.582	0.016	-0.037	0.779	-0.465	-1.706	0.6116473657263636	1.2155165568596753	2.009597472132168	0.3478965363437814	0.08768124086713182
RPE1	3	K18	sample	KMT2D	-1.24	0.69	-0.64	-0.55	1.31	164.40014836546	413	48.1949152542373	0.505887862528515	32.8958837772397	167.92029583505	829	38.6326899879373	0.529728834740298	32.1061519903498	0.924	1.07	0.92	0.992	1.01	0.991	1.07	1.03	0.994	1.02	-2.028	0.478	-1.637	-0.634	0.976	-0.45	0.897	0.352	-0.474	1.636	0.29627774131716345	1.115814500712372	1.406435387780043	0.11313708498984763	0.4666904755831213
RPE1	1	F14	sample	MSL3	0.56	-1.34	-0.65	0.33	-1	182.087273510335	188	53.3696808510638	0.521649245739204	31.2553191489362	176.459151950039	693	35.9372294372294	0.534496809619979	30.7113997113997	1.01	0.543	1	1.02	0.971	1.04	0.839	0.97	0.997	0.973	0.08	-1.784	0.013	0.575	-1.114	1.043	-0.902	-1.313	0.094	-0.888	0.623668181006535	0.6809438302826453	0.937623591853362	0.34011836175072935	0.1598061325481598
RPE1	2	K15	sample	RCC1	0.16	-0.45	-0.65	1.47	-0.95	179.268473070644	401	51.1109725685786	0.518487140208786	31.8503740648379	167.585353506023	801	35.4406991260924	0.539611123173379	31.3295880149813	1.02	1.04	0.988	1.02	0.985	1.01	0.922	0.966	1.01	0.986	0.093	-0.02	-0.419	2.139	-0.487	0.227	-0.884	-0.875	0.793	-1.412	0.6109402589451771	0.09475230867899738	0.3224406922210657	0.9517657274770929	0.6540737725975564
RPE1	2	E03	sample	APOBEC3H	-0.68	0.26	-0.65	0.36	-0.25	176.886694558463	393	51.3371501272265	0.511942165154911	31.8142493638677	165.670367233458	830	35.0271084337349	0.534170340164732	31.4698795180723	1.01	1.02	0.992	1	0.984	1	0.956	0.955	1	0.991	-0.743	0.091	-0.525	0.706	-0.38	-0.614	0.42	-0.785	0.007	-0.116	0.23263813101037412	0.09121677477306463	0.18384776310850237	0.4942676400493967	0.18667619023324855
RPE1	4	E03	sample	SOX21	0.28	-0.69	-0.66	0.87	-0.53	159.700391288988	237	53.2236286919831	0.514722331125841	31.5527426160338	173.564643913075	760	34.8723684210526	0.536174154967036	31.6868421052632	0.959	1.01	0.999	0.999	0.994	1.02	0.995	0.921	1.01	1	-1.113	-0.917	-0.513	0.642	-0.603	1.677	-0.453	-0.81	1.102	-0.452	0.32809754647055805	1.9728279195104677	0.21001071401240465	0.32526911934581193	0.10677312395916866
RPE1	1	I14	sample	NPM2	0.03	0.73	-0.66	-1.98	0.39	197.320123124633	314	53.9267515923567	0.510071356423936	32.6592356687898	165.721464018276	808	33.3923267326733	0.530626954515633	31.4789603960396	1.09	0.908	1.01	1	1.02	0.98	0.979	0.902	0.989	0.997	1.131	0.674	0.38	-1.988	0.486	-1.062	0.796	-1.692	-1.97	0.299	0.0862670273047588	1.5506851711420988	1.4651252506185264	0.012727922061357866	0.1322289680818844
RPE1	1	K06	sample	SLF2	-0.09	-0.13	-0.66	-0.18	0.72	185.155676627466	355	53.1901408450704	0.511954759732257	33.3323943661972	167.822543908376	754	34.8521220159151	0.53610410483051	31.2864721485411	1.02	1.03	1	1	1.04	0.993	0.913	0.941	1	0.991	0.001	0.254	-0.155	-0.001	1.604	-0.18	-0.51	-1.163	-0.355	-0.156	0.5402295808265223	0.1279863273947651	0.7127636354360399	0.2503158005400378	1.2445079348883237
RPE1	2	J17	sample	PIWIL2	-0.35	0.32	-0.66	-0.01	0.19	184.653449685427	357	53.1428571428571	0.509660869904357	32.9887955182073	157.577546318091	884	34.7941176470588	0.535168451506987	31.6233031674208	1.05	0.922	1.03	0.999	1.02	0.951	1.02	0.948	1	0.995	1.062	-0.407	0.269	-0.067	0.773	-1.763	1.039	-1.583	0.039	-0.384	1.0224764055957476	1.9975766568519968	1.309561758757486	0.07495331880577404	0.8181225458328355
RPE1	3	N04	sample	AICDA	0.54	-0.2	-0.67	-0.48	-1.24	182.125308976017	407	52.9127764127764	0.515807094007024	32.6363636363636	169.696918075791	826	36.0072639225182	0.516043102380006	31.1670702179177	1.02	1.06	1.01	1.01	1	1	1.06	0.964	0.968	0.993	0.935	-0.406	-0.686	1.392	-0.873	0.146	0	-0.652	-2.357	-1.607	0.2870853531617383	0.557907250356186	0.024041630560342638	2.6509433226683665	0.5190163773909259
RPE1	2	G14	sample	KCNQ1	-0.81	0.96	-0.67	0.48	0.52	165.046140708824	367	49.4986376021798	0.513890713770781	32.299727520436	157.646155589761	1020	34.8563725490196	0.541194803453476	31.9882352941176	0.942	0.948	0.957	1.01	0.999	0.952	1.17	0.95	1.01	1.01	-0.209	0.134	-0.314	-0.681	0.691	-1.407	1.781	-1.024	1.649	0.341	1.1646048686142436	0.847113923861484	0.5020458146424487	1.6475588001646557	0.24748737341529156
RPE1	4	B22	neg2	NA	-1.63	2.73	-0.67	0.73	0.67	166.173920882838	463	55.475161987041	0.506118288043143	33.2138228941685	156.732135812341	1076	35.8299256505576	0.540862532521429	32.067843866171	0.998	1.98	1.04	0.982	1.05	0.92	1.41	0.947	1.02	1.01	-0.88	2.965	0.867	-0.852	1.223	-2.381	2.505	-2.198	2.319	0.115	0.3252691193458118	1.0613672785610078	2.167282284336768	2.242235603142542	0.7834743135546947
RPE1	1	J03	sample	KMT2E	-0.91	1.76	-0.68	0.15	1.66	184.685143452601	497	52.6599597585513	0.507554040485334	33.5251509054326	167.308720588103	902	36.5681818181818	0.54134594829238	32.4855875831486	1.02	1.44	0.99	0.996	1.04	0.99	1.09	0.987	1.01	1.03	-0.5	1.943	-0.04	-1.299	1.76	-1.311	1.574	-1.318	1.608	1.55	0.26092240225783603	0.57346359954229	0.9036824663564078	2.0555594129092936	0.14849242404917495
RPE1	3	D18	sample	GSG2	1.92	-2.46	-0.69	2.23	-2.92	188.32678559084	183	47.7404371584699	0.535716277241977	29.2677595628415	179.260212530402	590	39.5	0.532664731474343	29.7627118644068	1.06	0.475	0.911	1.05	0.896	1.06	0.76	1.06	0.999	0.948	1.901	-2.567	-1.92	4.073	-3.153	1.939	-2.356	0.534	0.396	-2.683	0.14919953083036172	0.02687005768508883	1.7352400410317876	2.6000316344229355	0.3323401871576775
RPE1	3	B17	sample	PLAC8	1.61	-0.19	-0.69	0.38	-0.01	190.586955525624	380	52.2223684210526	0.509236542391693	33.1552631578947	174.225964104657	742	38.0148247978437	0.53589349762578	31.4716981132075	1.07	0.986	0.997	0.999	1.02	1.03	0.956	1.02	1.01	1	2.052	-0.021	-0.609	-0.04	0.258	1.169	-0.36	-0.771	0.798	-0.285	0.2397091988222396	0.6243752877877214	0.11455129855222072	0.5925554826343269	0.3839589821842953
RPE1	2	F20	sample	CNOT7	0.48	-0.1	-0.69	1.12	1.86	185.354974445932	493	50.3032454361055	0.519195504839953	32.6105476673428	168.184909555878	781	36.6754161331626	0.534060660668043	31.6530089628681	1.06	1.27	0.972	1.02	1.01	1.02	0.899	0.999	1	0.996	0.06	0.597	-0.505	1.39	1.651	0.899	-0.796	-0.882	0.859	2.059	0.9849997461928607	0.5932625894155134	0.26657925650732844	0.37547370081005665	0.2884995667241115
RPE1	3	N17	sample	SMARCA2	-0.48	0.75	-0.69	-0.16	0.28	175.568682239303	474	53.3934599156118	0.507342131462797	32.2805907172996	166.814406405495	803	35.8966376089664	0.533689926844515	32.1805728518057	0.987	1.23	1.02	0.995	0.989	0.984	1.03	0.961	1	1.03	0	0.831	0.076	-0.66	-0.383	-0.951	0.676	-1.466	0.342	0.941	0.10960155108391481	0.6724585489084066	1.0903586565896564	0.7085209947489206	0.9362093782909889
RPE1	1	J18	sample	NCOA1	-0.76	0.95	-0.69	-0.51	0.65	175.19793852273	345	54.6942028985507	0.507461919985724	32.6376811594203	163.163394659845	910	33.8802197802198	0.536643215732195	31.8824175824176	0.97	0.997	1.03	0.995	1.01	0.965	1.1	0.915	1	1.01	-0.458	0.793	0.457	-1.209	0.75	-1.061	1.114	-1.832	0.196	0.549	0.22698127676088178	0.4263853890554881	1.6185674221360073	0.9934850275670993	0.14212846301849602
RPE1	3	K09	sample	DEK	3.33	-3.23	-0.7	6.12	-7.97	178.274101046604	105	46.9523809523809	0.567603633295513	23.2666666666667	208.714121465909	348	39.0086206896552	0.552066893587217	27.8735632183908	1	0.272	0.896	1.11	0.713	1.23	0.448	1.04	1.04	0.888	0.001	-2.117	-2.102	7.727	-10.529	6.652	-4.334	0.711	4.516	-5.404	1.5676557338905757	4.702967201671727	1.9890913754777582	2.270519874390004	3.623922253581056
RPE1	3	G05	sample	SAP30BP	1.72	-0.3	-0.7	1.49	0.51	190.080047439161	298	49.5251677852349	0.525106911430696	32.751677852349	176.993050343898	750	37.1206666666667	0.535110930452339	32.2613333333333	1.07	0.773	0.945	1.03	1	1.04	0.966	0.994	1	1.03	1.914	-0.4	-1.393	2.591	-0.001	1.516	-0.198	-0.001	0.389	1.026	0.14283556979968262	0.28142849891224586	0.9842926394116742	1.5570491321727777	0.7261986642785844
RPE1	1	F02	sample	TOX3	-0.24	0.81	-0.7	-0.44	0.73	169.967663101223	534	52.3211610486891	0.499219373748852	32.8838951310861	168.420943375977	931	37.2395273899033	0.53469159218974	32.0762620837809	0.941	1.54	0.984	0.979	1.02	0.996	1.13	1.01	0.997	1.02	-0.131	0.955	-0.386	-0.844	0.453	-0.352	0.658	-1.019	-0.033	1.012	0.21001071401240456	0.15627059864222698	0.4475985924910845	0.5734635995422901	0.3952726906832801
RPE1	3	E08	sample	ARID3C	4.42	-3.1	-0.71	3.5	-4.14	212.333192001733	153	48.983660130719	0.553970450794581	28.2679738562091	189.187482132881	533	37.2288930581614	0.53721210023613	29.9906191369606	1.19	0.397	0.935	1.09	0.866	1.12	0.687	0.997	1.01	0.956	5.15	-2.838	-1.586	6.174	-5.819	3.693	-3.364	0.171	0.832	-2.465	0.37193816690412385	1.0302545801888	1.2423866145447642	3.777364425098537	2.3716361440996803
RPE1	3	E03	sample	CLP1	-0.76	-0.31	-0.71	-0.28	-1.79	169.363575238215	359	48.8760445682451	0.511838574515663	29.6490250696379	170.33426507271	813	37.0325953259533	0.52846367445695	31.1734317343173	0.952	0.931	0.933	1	0.908	1	1.05	0.991	0.992	0.993	-1.784	-0.488	-1.383	0.129	-3.588	0.272	-0.133	-0.043	-0.689	0	0.25102290732122434	1.4538115421195417	0.9475230867899737	0.5784133470105959	2.5370991308973325
RPE1	2	N22	neg2	NA	-1.06	1.16	-0.71	-5.34	-2.23	165.821261473518	497	55.0392354124749	0.503199361795577	32.9818913480885	161.145549311469	917	31.8631406761178	0.496641735920621	29.0839694656489	0.947	1.28	1.06	0.987	1.02	0.973	1.06	0.868	0.93	0.916	-1.256	1.521	1.785	-1.28	1.117	-0.869	0.797	-3.213	-9.398	-5.567	0.5119453095790603	0.2736503243191939	3.5341196923703646	5.740292849672392	4.726301725450884
RPE1	2	H06	sample	NUP210	0.25	0.3	-0.72	0	0.72	179.820508937984	436	48.131880733945	0.508098879103656	32.5596330275229	166.984946537895	890	35.3544943820225	0.539723954733386	32.4606741573034	1.03	1.13	0.93	0.996	1.01	1.01	1.02	0.963	1.01	1.02	0.498	0.314	-1.274	-0.723	0.029	0.003	0.282	-0.167	0.727	1.408	0.02262741699796954	0.35001785668734103	0.7827672067735081	1.0253048327204939	0.975100251256249
RPE1	4	D04	sample	FANCA	0.11	0.67	-0.72	-0.02	0.68	167.828198665563	344	52.6787790697674	0.508129236164993	32.6773255813954	168.277376304751	836	35.1680622009569	0.534206838916829	31.7344497607655	1.01	1.47	0.989	0.986	1.03	0.987	1.09	0.929	1	1	0.219	0.673	0	-0.642	0.675	0	0.666	-1.438	0.593	0.69	0.004949747468305837	0.15485638507985391	1.0168195513462552	0.8732768747653862	0.010606601717798144
RPE1	4	F15	sample	BECN1	-0.46	1.16	-0.72	-0.23	0.4	174.220246504568	332	54.2605421686747	0.503997438086775	32.7710843373494	164.077213309246	891	37.0123456790123	0.530838918821718	31.9203142536476	1.05	1.42	1.02	0.978	1.03	0.963	1.17	0.978	0.998	1.01	0.156	1.254	0	-0.561	0.19	-1.068	1.056	-1.449	0.103	0.61	0.14000714267493639	0.8654987001723342	1.0245977259393075	0.4695189027078676	0.29698484809834996
RPE1	4	D19	sample	NR0B1	-1.03	2.15	-0.72	-0.29	0.27	170.425592915464	504	52.6984126984127	0.507307642930372	33.2083333333333	159.284819153198	972	35.6316872427984	0.532656318021736	31.4763374485597	1.02	2.15	0.989	0.985	1.05	0.934	1.27	0.941	1	0.994	-0.012	1.8	0.138	-0.376	0.512	-2.052	2.5	-1.584	-0.201	0.029	0.49497474683058323	1.442497833620557	1.217637877203235	0.12374368670764581	0.34153257531310244
RPE1	4	L14	sample	ZW10	0.25	0.6	-0.73	-0.13	0	173.854965386968	234	55.7606837606838	0.508005677469821	32.4316239316239	166.41664516704	893	36.8325867861142	0.533829945589119	31.9238521836506	1.04	1	1.05	0.986	1.02	0.976	1.17	0.973	1	1.01	1.003	0.015	0.011	-0.985	0	-0.496	1.189	-1.467	0.719	0	0.8301433611130068	1.0599530649986346	1.0451038225937173	1.204909955141877	0
RPE1	2	L20	sample	RAG2	0.09	-1.45	-0.73	0.75	-0.62	178.949468202038	309	52.3187702265372	0.514602398631501	31.6796116504854	164.206270252267	792	34.5782828282828	0.537200240530361	30.9229797979798	1.02	0.798	1.01	1.01	0.98	0.991	0.912	0.942	1.01	0.973	0.07	-1.877	0.33	0.533	-0.688	0.12	-1.017	-1.8	0.961	-0.559	0.6081118318204309	0.03535533905932737	1.5061374439273463	0.3026417023478423	0.09121677477306456
RPE1	1	M23	killer	NA	-4.44	-5.35	-0.73	1.17	-14.71	120.108756065136	34	46.3088235294118	0.53539699488323	17.2058823529412	151.455830890585	134	41.2388059701493	0.529708578410525	22.3059701492537	0.665	0.0983	0.871	1.05	0.535	0.896	0.162	1.11	0.988	0.707	-6.277	-3.618	-3.83	3.298	-13.457	-2.608	-7.085	2.371	-0.958	-15.969	2.45153921037376	2.594374780173443	4.384769150137782	3.0094464607299463	1.7762522343406064
RPE1	2	L02	sample	POLR2G	1.35	-3.14	-0.74	2.07	-2.42	174.639147512138	204	45.6470588235294	0.537499409771618	29.5882352941176	174.063975050822	649	39.2157164869029	0.531922835729555	31.7257318952234	0.997	0.527	0.882	1.05	0.915	1.05	0.747	1.07	0.996	0.999	0.427	-3.026	-3.133	4.856	-3.977	2.283	-3.261	1.652	-0.716	-0.868	0.16617009357883888	1.3123901858822322	3.3835059479776297	3.9399989847714427	2.198394982708976
RPE1	2	C19	sample	WDR82	0.44	-0.24	-0.74	0.89	-0.43	182.044542881701	269	49.368029739777	0.519489215840427	31.092936802974	170.429122721414	837	36.294504181601	0.536264366762479	32.1111111111111	1.04	0.695	0.954	1.02	0.962	1.03	0.964	0.989	1	1.01	0.058	-0.505	-1.505	1.373	-1.579	0.825	0.019	0.022	0.4	0.717	0.37052395334175087	0.5423509011700819	1.079752054871858	0.6880148980945107	1.6235171696043131
RPE1	4	K10	sample	ORC2	-0.39	3.23	-0.74	-0.35	1.62	169.958018409675	589	48.1943972835314	0.512034581491751	33.2835314091681	165.632131241834	951	34.5509989484753	0.537713742762502	32.4490010515247	1.02	2.52	0.905	0.994	1.05	0.972	1.24	0.913	1.01	1.02	0.093	4.985	-0.691	-0.792	1.738	-0.882	1.473	-0.78	0.083	1.511	2.483359015527155	0.6894291116568838	0.06293250352560278	0.6187184335382291	0.16051323932934636
RPE1	1	M09	sample	KDM4D	-0.17	0.53	-0.75	0.68	0.24	172.860146812292	484	51.6807851239669	0.505527404885522	33.2231404958678	164.55559982308	899	35.6245828698554	0.537962695239654	31.9499443826474	0.957	1.4	0.972	0.992	1.03	0.973	1.09	0.962	1	1.01	-0.297	0.567	-0.749	0.328	0.165	-0.04	0.486	-0.745	1.029	0.321	0.05727564927611032	0.1817264427649427	0.0028284271247461927	0.49568185361176975	0.11030865786510141
RPE1	3	E11	sample	HMGN5	-0.75	0.79	-0.75	0.73	-0.12	172.991436320701	533	52.0168855534709	0.505269669458692	33.0562851782364	162.343907705601	1019	33.053974484789	0.540892988993193	31.0314033366045	0.972	1.38	0.993	0.991	1.01	0.958	1.31	0.885	1.01	0.989	-0.955	0.011	-0.122	0.055	-0.424	-0.536	1.574	-1.385	1.409	0.193	1.1052078989945737	0.29627774131716333	0.8930758646386096	0.9574225817265853	0.4362848839920998
RPE1	1	H22	neg2	NA	-1.04	1.35	-0.75	-0.2	0.54	171.85515867218	554	50.1137184115523	0.500812694759767	32.8393501805054	160.553713569993	950	36.4705263157895	0.537560276023634	31.6473684210526	0.951	1.6	0.942	0.982	1.02	0.95	1.15	0.985	1	1	-0.794	1.626	-1.424	-0.951	0.65	-1.292	1.073	-0.084	0.56	0.438	0.39103004999616076	0.3521391770309007	0.9475230867899737	1.0684383463728733	0.1499066376115481
RPE1	3	C03	sample	TNP1	-1.3	2.19	-0.76	-0.93	1.56	174.599410908665	503	54.2465208747515	0.497995017941188	32.6838966202783	163.698673722187	939	35.185303514377	0.535773387805136	32.5899893503727	0.981	1.3	1.04	0.976	1	0.966	1.21	0.942	1.01	1.04	-1.308	1.76	0.52	-2.51	0.649	-1.294	2.614	-2.048	0.656	2.465	0.6038691911333115	0.009899494936611674	1.815850214087054	2.2387000692366095	1.2841059146347702
RPE1	1	I09	sample	SIRT5	-1.6	2.63	-0.76	0.44	0.23	171.479210685521	546	51.7142857142857	0.507918928313999	32.514652014652	161.521356806728	984	33.8572154471545	0.549626020793058	31.2235772357724	0.949	1.58	0.972	0.996	1.01	0.955	1.19	0.914	1.02	0.989	-1.335	2.691	-0.004	-1.5	0.466	-1.861	2.573	-1.52	2.386	-0.015	0.08343860018001252	0.371938166904124	1.071973880278806	2.7478169516909237	0.34011836175072935
RPE1	2	H09	sample	SUZ12	0.15	-0.13	-0.77	0.74	-0.25	178.778668415891	390	49.0371794871795	0.513905813464512	32.4846153846154	165.93858206992	866	35.4359122401848	0.541472921971964	31.6951501154734	1.02	1.01	0.948	1.01	1.01	1	0.997	0.966	1.01	0.998	0.295	-0.018	-0.76	0.056	0.118	-0.005	-0.241	-0.778	1.414	-0.612	0.1576848122046001	0.21213203435596426	0.012727922061357866	0.9602510088513314	0.5161879502661797
RPE1	4	G19	sample	SRCAP	-0.98	1.03	-0.77	-0.07	0.56	158.184495440245	367	51.7479564032698	0.506933036614255	31.866485013624	168.365313800175	888	35.5411036036036	0.53540127402394	32.4222972972973	0.95	1.57	0.971	0.984	1	0.988	1.16	0.939	1.01	1.02	-1.121	0.794	-0.138	-0.687	0.047	-0.833	1.262	-1.409	0.538	1.075	0.33092597359530423	0.20364675298172571	0.8987327188881019	0.8662058069535208	0.7269057710597708
RPE1	4	J02	sample	SOX10	2.7	-2	-0.78	1.49	-0.59	195.897351756585	254	52.1988188976378	0.528110465956623	31.2874015748031	184.79840408508	591	37.1768189509306	0.531764040975141	31.6514382402707	1.18	1.09	0.98	1.02	0.986	1.08	0.774	0.982	1	0.999	2.631	-2.11	0	1.862	-1.042	2.77	-1.892	-1.566	1.122	-0.145	0.15414927829866734	0.09828784258493027	1.1073292193381334	0.5232590180780452	0.6342747827243331
RPE1	3	D13	sample	SIRT7	1.15	-0.88	-0.78	0.98	-0.95	189.782910930468	272	53.1599264705882	0.51615101445742	31.2573529411765	175.225864266207	738	33.2269647696477	0.53882754552407	30.6138211382114	1.07	0.706	1.01	1.01	0.957	1.03	0.951	0.889	1.01	0.975	1.588	-1.292	0.638	1.257	-0.707	0.717	-0.469	-2.203	0.71	-1.183	0.5819488809165286	0.615890006413483	2.0088903653509815	0.3867874093090415	0.3365828278447967
RPE1	2	K21	sample	SPTY2D1	0.38	1.01	-0.78	0.06	0.11	173.92344176853	541	52.9842883548983	0.503993199690441	33.0628465804067	163.339441304724	939	36.1166134185303	0.536579120679723	31.6208732694356	0.993	1.4	1.02	0.988	1.02	0.986	1.08	0.984	1	0.995	0.285	2.03	-0.391	-0.139	0.45	0.481	-0.009	-1.167	0.266	-0.222	1.4417907268393702	0.13859292911256332	0.5487148622007609	0.28637824638055176	0.47517575695736
RPE1	2	J04	sample	CREBBP	0.26	0.5	-0.78	-0.84	-0.59	176.602745328773	434	49.4688940092166	0.496415280645057	30.8709677419355	167.259195793364	878	37.00569476082	0.535926617297071	31.8883826879271	1.01	1.12	0.956	0.973	0.955	1.01	1.01	1.01	1	1	0.007	0.579	-1.17	-2.502	-1.393	0.516	0.418	-0.381	0.812	0.205	0.11384419177103414	0.3599173516239527	0.5579072503561859	2.3433518728522182	1.1299566363361029
RPE1	2	J18	sample	CDYL	-0.34	1.36	-0.78	0.17	0.64	167.836139188883	470	53.0595744680851	0.50609818258761	33.2021276595745	162.825449505211	994	34.9461770623742	0.542198498510255	31.9225352112676	0.958	1.21	1.03	0.992	1.03	0.983	1.14	0.952	1.01	1	-0.681	1.402	-0.033	-1.233	1.122	0.001	1.319	-1.53	1.567	0.16	0.05868986283848342	0.4822468247692255	1.0585388514362617	1.9798989873223332	0.6802367235014588
RPE1	2	L11	sample	ZC3H10	-0.95	-0.2	-0.78	0.07	0.32	175.087921196584	396	51.9583333333333	0.513408049390484	32.5833333333333	158.257540697677	875	33.108	0.538210289896788	31.9211428571429	1	1.02	1	1.01	1.01	0.956	1.01	0.902	1.01	1	-0.053	-0.543	0.032	0.045	0.257	-1.856	0.137	-1.586	0.086	0.385	0.4808326112068524	1.2749135264793452	1.144098771959834	0.028991378028648443	0.09050966799187808
RPE1	2	G21	sample	SETMAR	0.04	-0.43	-0.79	0.62	-0.03	167.585489594558	297	51.0622895622896	0.513689728207642	32.1313131313131	159.772604424725	949	36.1122233930453	0.53700128724122	31.7323498419389	0.957	0.767	0.987	1.01	0.994	0.965	1.09	0.984	1.01	0.999	0.045	-0.866	-0.124	0.359	-0.062	0.028	0.009	-1.453	0.879	0.009	0.6187184335382291	0.012020815280171307	0.9397449121969217	0.36769552621700474	0.05020458146424487
RPE1	3	J10	sample	ITGB3BP	-0.9	2.09	-0.8	0.51	0.38	170.73271591934	642	46.9057632398754	0.513063257876413	33.1323987538941	166.880423422025	789	34.9074778200253	0.537990172300071	31.6844106463878	0.959	1.67	0.895	1.01	1.01	0.984	1.02	0.934	1.01	1.01	-0.774	3.309	-1.585	0	0.757	-1.033	0.866	-0.024	1.027	0	1.7274618664387358	0.18314065632731574	1.1037936854322006	0.7261986642785843	0.5352798333582165
RPE1	2	N04	sample	ACTB	-4.01	1	-0.8	1.06	-1.69	144.431538121054	323	49.749226006192	0.523563857165717	31.061919504644	147.535767701001	1024	36.16455078125	0.533640845167395	30.58203125	0.825	0.835	0.962	1.03	0.961	0.891	1.18	0.986	0.999	0.963	-4.095	-0.039	-1.017	1.597	-0.847	-3.926	2.038	-0.592	0.523	-2.526	1.468660784524459	0.11950104602052625	0.30052038200428266	0.7594326829943521	1.1872322856122133
RPE1	1	E13	sample	AR	-0.08	0.39	-0.81	0.58	-0.4	191.403077853579	334	51.5389221556886	0.515651458741323	31.5718562874251	164.864846300388	895	36.1972067039106	0.534947410214367	31.5642458100559	1.06	0.965	0.969	1.01	0.981	0.975	1.08	0.977	0.997	1	0.922	-0.154	-1.027	0.74	-0.841	-1.081	0.94	-0.589	0.423	0.034	0.773574818618083	1.4163348827166546	0.3097127701597078	0.22415284963613558	0.6187184335382291
RPE1	1	H07	sample	PADI1	-0.13	0.57	-0.81	-0.02	0.75	172.446316097939	524	49.6421755725191	0.506511337252784	32.8167938931298	165.198992101577	956	34.630230125523	0.53893664063437	32.2112970711297	0.954	1.51	0.933	0.994	1.02	0.977	1.16	0.935	1	1.02	-0.253	0.767	-0.883	0.017	0.616	-0.011	0.38	-0.74	-0.057	0.893	0.2736503243191939	0.1711198410471445	0.10111626970967631	0.05232590180780452	0.1958685783886737
RPE1	2	G20	sample	PKN1	-0.59	0.6	-0.81	-6.59	-1.23	173.835247813792	490	51.7734693877551	0.501432238294525	31.765306122449	158.875167145623	941	35.1609989373007	0.486635627669024	29.7842720510096	0.992	1.27	1	0.983	0.983	0.959	1.08	0.958	0.911	0.938	-0.28	0.589	0.634	-1.851	0.399	-0.898	0.618	-2.248	-11.336	-2.85	0.020506096654409896	0.4369919907732864	2.03788174337963	6.706907819554403	2.297389932075093
RPE1	1	J19	sample	HIST1H3D	-0.67	1.45	-0.81	-0.21	0.63	178.73321091309	527	50.3330170777989	0.509832777347644	33.0645161290323	168.410479207854	857	34.6207701283547	0.544143070962915	31.8051341890315	0.989	1.52	0.946	1	1.03	0.996	1.04	0.935	1.01	1.01	-0.689	1.771	-0.356	-1.629	0.75	-0.649	1.138	-1.261	1.205	0.511	0.4475985924910846	0.02828427124746185	0.6399316369738255	2.0039406178826757	0.16899852070358484
RPE1	3	O09	sample	PRDM14	-0.54	1.81	-0.82	0.6	2.19	173.898786733271	466	52.1094420600858	0.510018487415777	33.6437768240343	163.337582829743	994	37.9567404426559	0.535442704340694	32.3802816901408	0.977	1.21	0.995	1	1.03	0.964	1.28	1.02	1	1.03	-0.001	1.905	-0.716	0	2.294	-1.075	1.714	-0.919	1.19	2.077	0.13505739520663063	0.7594326829943521	0.1435426765808692	0.8414570696119915	0.15344217151748088
RPE1	1	J20	sample	TRIM37	-1.15	0.49	-0.83	-0.1	-1.36	181.928237670141	323	51.9458204334365	0.513747485563726	31.4643962848297	160.056390462066	858	36.1736596736597	0.534935020577705	30.1013986013986	1.01	0.934	0.977	1.01	0.978	0.947	1.04	0.977	0.997	0.954	-0.557	0.172	-0.003	-0.001	-0.096	-1.743	0.802	-1.648	-0.197	-2.62	0.44547727214752497	0.8386286424872454	1.1631906550518707	0.13859292911256332	1.784737515714846
RPE1	1	C20	sample	CHEK1	3.21	-3.04	-0.84	-1.62	-9.61	203.659652414143	121	47.8595041322314	0.480988449730231	22.6115702479339	187.482112315829	472	40.978813559322	0.530229027253956	25.4470338983051	1.13	0.35	0.9	0.944	0.703	1.11	0.572	1.11	0.989	0.806	2.291	-2.497	-2.974	-2.047	-8.522	4.137	-3.581	1.292	-1.199	-10.691	0.7665037508062176	1.3053191180703665	3.016517528541812	0.5996265504461924	1.533714608393622
RPE1	2	C17	sample	KDM3B	1.24	-0.34	-0.84	2.23	-1.2	193.591067363825	262	49.9503816793893	0.531053762090466	30.9274809160305	170.831917207323	769	35.6827048114434	0.538666937034445	31.6345903771131	1.11	0.677	0.965	1.04	0.957	1.03	0.885	0.972	1.01	0.996	1.836	-0.421	-1.377	3.344	-1.836	0.651	-0.263	-0.3	1.109	-0.556	0.11172287142747449	0.8379215357060589	0.7615540033379117	1.5803836559519338	0.9050966799187808
RPE1	2	N05	sample	HIST1H3B	0.35	-0.35	-0.84	-2.56	-1.95	168.550750337189	357	50.1526610644258	0.477062074840369	28.9775910364146	165.802990537134	833	37.4789915966387	0.529247964044926	31.8451380552221	0.962	0.922	0.969	0.935	0.897	1	0.959	1.02	0.991	1	-0.134	-0.02	-1.801	-4.955	-3.864	0.836	-0.682	0.12	-0.169	-0.041	0.4681046891454945	0.6858935777509511	1.3583521266593577	3.3842130547588165	2.703269224476171
RPE1	3	K10	sample	TDG	-0.46	1.9	-0.84	0.49	0.06	176.847708262025	490	48.4102040816327	0.51229497455933	32.0408163265306	171.49210537294	790	33.8905063291139	0.540854521222179	31.1126582278481	0.994	1.27	0.924	1	0.981	1.01	1.02	0.907	1.01	0.991	0	2.436	-0.7	-0.468	0.127	-0.927	1.36	-0.981	1.445	0	0.760846896556725	0.6554879861599296	0.19869700551341987	1.3526952724098655	0.08980256121069154
RPE1	2	F03	sample	ARID1A	-0.69	1.4	-0.84	0.72	1.89	174.480923999075	501	50.126746506986	0.503503674844349	32.4630738522954	163.715439726987	991	36.0459132189707	0.538850889499022	32.5368314833501	0.996	1.29	0.969	0.987	1	0.989	1.14	0.982	1.01	1.02	-1.103	1.305	-1.235	-0.66	1.03	-0.274	1.49	-0.449	2.097	2.75	0.13081475451951133	0.5861915216036478	0.5557859300126264	1.9494933957313114	1.2162236636408617
RPE1	4	C23	killer	NA	-5.23	-3.75	-0.84	2.5	-13.32	97.6976856055247	36	40.4444444444444	0.561704826940905	15.6666666666667	159.142725957433	122	42.2786885245902	0.533898845885053	20.1475409836066	0.587	0.154	0.759	1.09	0.494	0.934	0.16	1.12	1	0.636	-8.419	-2.345	-4.39	3.845	-11.001	-2.041	-5.146	2.717	1.16	-15.633	1.9806060941035195	4.5099270504078	5.025407893892793	1.8985817074858804	3.275318610456088
RPE1	1	O16	sample	NUP205	1.4	-0.33	-0.85	-0.15	-0.95	195.731398938048	280	54.7660714285714	0.507833481364536	30	176.548649711248	815	34.6208588957055	0.53418542626732	31.9226993865031	1.08	0.809	1.03	0.996	0.932	1.04	0.987	0.935	0.996	1.01	1.542	-0.346	-0.174	0.025	-1.967	1.265	-0.31	-1.521	-0.331	0.07	0.025455844122715694	0.19586857838867375	0.9524728342582794	0.2517300141024109	1.4403765132769972
RPE1	3	G22	neg	NA	-2.22	3.65	-0.85	-0.92	1.78	171.013313787542	682	53.7060117302053	0.496877483397901	33.6671554252199	151.450907113864	1125	33.4982222222222	0.534477086624802	32.5991111111111	0.961	1.77	1.03	0.974	1.03	0.893	1.45	0.897	1	1.04	-0.93	3.554	0.684	-1.792	1.327	-3.501	3.743	-2.391	-0.042	2.232	0.13364318164425754	1.8179715344306135	2.174353352148634	1.2374368670764582	0.6399316369738257
RPE1	3	M16	sample	HMGA1	0.33	0.29	-0.86	0.1	-0.81	178.029257906766	378	50.9378306878307	0.515423752734972	31.7354497354497	173.251819144712	770	36.8772727272727	0.530123267074252	30.812987012987	1	0.981	0.972	1.01	0.972	1.02	0.992	0.987	0.995	0.982	-0.276	0.156	-0.103	0.051	-0.333	0.934	0.429	-1.622	0.157	-1.296	0.19304015126392748	0.8555992052357225	1.0740952006223656	0.07495331880577404	0.6809438302826453
RPE1	2	G12	sample	CHD7	-1.42	1.94	-0.86	-0.21	-1.06	167.285946608726	628	47.8773885350318	0.511000184067499	32.3328025477707	158.212770507856	985	35.9543147208122	0.537689282747025	30.8852791878173	0.955	1.62	0.925	1	1	0.955	1.13	0.98	1.01	0.972	-1.183	2.684	-1.515	-0.887	0.01	-1.665	1.199	-0.212	0.473	-2.134	1.0500535700620233	0.34082546853191587	0.9213601358860714	0.9616652224137046	1.5160369388639579
RPE1	4	N18	sample	ANKRD2	-0.74	0.22	-0.87	0.27	-0.1	148.643398328383	181	52.7817679558011	0.516575589861965	31.8066298342541	163.816384178498	818	36.1497555012225	0.529997660779499	31.6246943765281	0.893	0.774	0.991	1	1	0.961	1.07	0.955	0.997	0.998	-0.757	0	-0.913	0.274	0.042	-0.721	0.436	-0.832	0.258	-0.244	0.3082985565973347	0.02545584412271573	0.057275649276110396	0.01131370849898477	0.2022325394193526
RPE1	1	M22	neg	NA	-1.87	2.9	-0.87	0.54	0.89	156.279265310524	714	50.96918767507	0.497070585007104	32.936974789916	157.454232121887	1121	36.5731489741302	0.542182604466344	32.6173059768064	0.865	2.06	0.958	0.975	1.02	0.931	1.36	0.988	1.01	1.03	-2.308	3.102	-1.597	-0.978	0.257	-1.438	2.695	-0.149	2.05	1.531	0.28779245994292485	0.6151828996322962	1.0238906191581207	2.1411193334328655	0.9008540392316615
RPE1	1	H03	sample	POLG	-0.67	0.62	-0.88	0.12	1.27	177.024668914166	410	50.2963414634146	0.505881197284749	31.7024390243902	165.021840390794	931	36.687969924812	0.536380533310302	32.9108485499463	0.98	1.18	0.946	0.992	0.985	0.976	1.13	0.991	1	1.04	-0.524	0.145	-1.462	-0.381	-0.097	-0.807	1.088	-0.307	0.615	2.629	0.6668016946589144	0.200111219075793	0.8167083322704624	0.7042783540618014	1.9275730855145286
RPE1	3	E12	sample	MBD5	-0.75	0.35	-0.88	-0.75	0.71	177.584464551426	468	51.0576923076923	0.503831120630713	33.258547008547	163.138182653963	855	33.7204678362573	0.533625605403442	30.8877192982456	0.998	1.21	0.974	0.988	1.02	0.962	1.1	0.903	1	0.984	-0.746	0.691	-0.549	-1.214	1.187	-0.744	0	-1.205	-0.291	0.236	0.4886107857999043	0.0014142135623730963	0.4638620484583752	0.6526595590351834	0.6724585489084067
RPE1	3	I16	sample	CENPK	-0.78	0.9	-0.88	-0.15	-0.94	173.131848023059	376	49.7912234042553	0.523983244627395	31.0797872340426	163.992704775418	784	37.5561224489796	0.530392714143444	30.0586734693878	0.973	0.975	0.95	1.03	0.952	0.967	1.01	1.01	0.995	0.958	-0.151	0.988	-0.701	-0.048	0.333	-1.403	0.803	-1.054	-0.255	-2.217	0.13081475451951124	0.8852976900455575	0.24960869375885134	0.14637110370561535	1.8031222920256962
RPE1	1	E22	neg	NA	-2.64	3.53	-0.88	0.39	1.1	163.633459397894	721	51.4791955617198	0.49770597621126	32.7683772538141	153.574362723113	1181	35.9788314987299	0.543242847190756	32.6519898391194	0.906	2.08	0.968	0.976	1.02	0.908	1.43	0.971	1.01	1.03	-1.97	3.443	-0.918	-1.166	0.388	-3.302	3.614	-0.841	1.951	1.805	0.1209152595828995	0.9418662325404814	0.05444722215136421	2.2040518369584685	1.0019703089413377
RPE1	3	J14	sample	SETD1A	1.4	-0.86	-0.89	-2.24	-1.91	186.631045325867	254	48.2775590551181	0.479044570554052	29.5944881889764	179.085498029542	666	35.521021021021	0.537021900432651	31.009009009009	1.05	0.659	0.921	0.939	0.906	1.06	0.858	0.951	1.01	0.988	1.381	-0.676	-1.476	-4.754	-2.9	1.428	-1.045	-0.312	0.271	-0.92	0.260922402257836	0.033234018715767685	0.8230722933011413	3.553211575462401	1.400071426749364
RPE1	2	N02	sample	TSPYL2	1.24	-2.71	-0.89	2.88	-4.54	175.461817562487	172	46.3808139534884	0.543915617401924	27.2558139534884	172.909841990086	671	38.9098360655738	0.533981752368042	30.5648286140089	1	0.444	0.896	1.07	0.843	1.04	0.773	1.06	1	0.962	0.317	-2.742	-2.831	5.742	-6.115	2.159	-2.681	1.052	0.026	-2.963	0.04313351365237936	1.3024906909456204	2.745695631347364	4.041822361262306	2.228800574299998
RPE1	4	H10	sample	NSL1	0.62	-1.23	-0.89	2.04	-0.35	166.180053912415	135	48.3814814814815	0.552981184329769	29.2296296296296	181.741583086506	706	33.8130311614731	0.539617592850996	31.9334277620397	0.998	0.577	0.908	1.07	0.921	1.07	0.924	0.893	1.01	1.01	-1.15	-0.999	-0.934	3.104	-1.14	2.394	-1.453	-0.836	0.978	0.437	0.32102647865869266	2.5059864325251247	0.06929646455628172	1.5033090168026002	1.1151073939311853
RPE1	1	D16	sample	WBP2	3.16	-1.55	-0.9	2.11	-1.63	218.166663038355	164	49.4481707317073	0.543692059212905	29.0365853658537	183.991240865006	641	37.4305772230889	0.538390742943263	30.798751950078	1.21	0.474	0.93	1.07	0.902	1.09	0.776	1.01	1	0.976	3.812	-1.557	-1.815	3.248	-2.195	2.508	-1.535	0.02	0.98	-1.071	0.01555634918610406	0.9220672426672578	1.2975409434773146	1.60371817973109	0.7947880220536794
RPE1	2	I06	sample	TBL1X	-0.1	2	-0.9	0.38	0.81	172.74098524396	563	49.9262877442274	0.507316858366847	32.3197158081705	164.923604770029	920	35.725	0.535374653650518	32.2608695652174	0.986	1.45	0.965	0.995	1	0.996	1.06	0.974	1	1.02	0.014	2.439	-0.952	0.058	0.459	-0.218	1.56	-0.852	0.703	1.154	0.6215468606629753	0.16404877323527903	0.07071067811865474	0.4560838738653231	0.4914392129246505
RPE1	4	L05	sample	MAX	-0.27	1.28	-0.9	-0.06	1.47	171.271336200853	327	52.7935779816514	0.513260617216869	33.1987767584098	162.559942442059	893	35.5890257558791	0.537728653428356	32.437849944009	1.03	1.4	0.991	0.996	1.05	0.954	1.17	0.94	1.01	1.02	0.499	0.997	-0.222	-0.968	1.118	-1.033	1.569	-1.582	0.858	1.814	0.40446507883870514	1.0832875887777909	0.9616652224137047	1.2911769824466357	0.49214631970583705
RPE1	3	N16	sample	MTA3	-1.14	2.04	-0.9	-1.29	2.38	173.313892270196	609	48.7142857142857	0.510150696281259	33.4630541871921	163.651133888867	840	38.3482142857143	0.525068572166663	32.8011904761905	0.974	1.58	0.93	1	1.02	0.965	1.08	1.03	0.985	1.05	-0.456	2.566	-1.426	-1.069	2.132	-1.831	1.51	-0.364	-1.509	2.63	0.7467047609329941	0.9722718241315028	0.7509474016201134	0.31112698372208086	0.35213917703090053
RPE1	2	K19	sample	PLK1	-7.55	-5.64	-0.9	4.24	-19.77	103.442826068532	70	42.5642857142857	0.563525806423973	15.3142857142857	143.195425665183	192	43.1380208333333	0.534590150879727	23.2135416666667	0.591	0.181	0.823	1.1	0.474	0.865	0.221	1.18	1	0.731	-10.082	-3.276	-6.064	8.852	-21.243	-5.028	-8.005	4.254	-0.368	-18.304	3.343907968231184	3.5737176721168122	7.295927768282797	6.519524522539968	2.0781868299072634
RPE1	1	B03	sample	KMT2B	-0.33	0.28	-0.91	-4.66	-1.71	181.55774567727	345	54.0565217391304	0.511786321569853	32.6231884057971	170.406924713042	892	36.447869955157	0.496702249381117	29.4439461883408	1	0.997	1.02	1	1.01	1.01	1.08	0.984	0.926	0.933	-0.249	-0.022	-0.325	0.127	0.161	-0.406	0.58	-1.492	-9.45	-3.59	0.4256782822743016	0.11101576464628798	0.8251936136447009	6.771961643423565	2.6523575362307397
RPE1	2	E13	sample	H2AFZ	0.91	-1.13	-0.92	-0.75	0.16	182.814586139448	322	50.0512422360248	0.511550833594676	32.5155279503106	172.03771645721	680	35.8345588235294	0.529495566637941	31.6264705882353	1.04	0.832	0.967	1	1.01	1.04	0.783	0.977	0.991	0.996	0.926	-0.869	-1.919	0.471	0.313	0.894	-1.392	0.069	-1.976	0.013	0.3698168465605643	0.02262741699796954	1.4057282809988565	1.7302902935634816	0.21213203435596426
RPE1	2	K04	sample	TTF1	0.84	-0.24	-0.92	1.5	0.08	183.252201922787	330	49.9575757575758	0.521293931938087	32.0848484848485	168.056336018586	843	36.8208778173191	0.537063351492232	31.9466192170818	1.05	0.853	0.966	1.02	0.993	1.01	0.971	1	1.01	1.01	1.241	-0.056	-1.526	2.051	0.001	0.437	-0.415	-0.316	0.943	0.158	0.2538513344459706	0.5685138520739843	0.8555992052357225	0.7834743135546949	0.11101576464628796
RPE1	4	C04	sample	FAAP100	0.64	-0.39	-0.92	1.06	-0.17	166.793032614136	186	53.2661290322581	0.524351816633344	30.258064516129	178.304926872967	719	35.0104311543811	0.535205669707007	31.6230876216968	1	0.795	1	1.02	0.953	1.05	0.941	0.925	1.01	0.998	0.189	-0.527	0	0.584	-0.48	1.095	-0.259	-1.839	1.528	0.133	0.18950461735799476	0.6406387437550121	1.300369370602061	0.6675088014401009	0.4334564568673536
RPE1	4	C09	sample	HSF1	-0.1	-0.09	-0.92	0.08	-0.7	157.323786413246	182	50.6456043956044	0.524392006046746	30.4230769230769	169.565120204579	797	36.6518193224592	0.528516407867168	31.6047678795483	0.945	0.778	0.951	1.02	0.959	0.995	1.04	0.968	0.994	0.998	-0.059	-0.144	-0.969	0.286	-0.653	-0.132	-0.032	-0.869	-0.132	-0.74	0.07919595949289332	0.051618795026617974	0.07071067811865474	0.2955706345359769	0.06151828996322961
RPE1	1	G22	neg	NA	-3.05	4.07	-0.92	0.23	0.97	162.398921025901	739	51.6339648173207	0.501413098970691	33.2138024357239	152.811468283773	1150	36.04	0.543618062230403	32.1539130434783	0.899	2.14	0.971	0.984	1.03	0.904	1.39	0.973	1.01	1.02	-2.362	4.23	-0.87	-1.299	0.699	-3.735	3.904	-0.96	1.758	1.232	0.23051681066681484	0.9708576105691296	0.06363961030678926	2.1616254300872755	0.37688791437242986
RPE1	4	N07	sample	CSNK1A1	2.58	-0.63	-0.93	2.99	0.6	185.833864736861	131	48.5114503816794	0.556736909162448	30.3435114503817	188.489299076477	542	36.070110701107	0.547161246859957	32.4188191881919	1.12	0.56	0.911	1.08	0.956	1.11	0.709	0.953	1.03	1.02	2.277	-0.765	-1.625	2.682	-0.305	2.889	-0.495	-0.227	3.296	1.497	0.19091883092036785	0.43274935008616683	0.9885352800987934	0.4341635636485401	1.2742064196981586
RPE1	4	F17	sample	RELA	-1.27	0.2	-0.93	0.44	0.32	141.875561672919	187	51.2406417112299	0.521903118007992	30.2780748663102	167.933874408226	786	38.4980916030534	0.53388036152269	31.9389312977099	0.852	0.799	0.962	1.01	0.954	0.985	1.03	1.02	1	1.01	-1.983	0.148	-0.849	0.353	-0.057	-0.552	0.246	-1.004	0.518	0.692	0.06929646455628166	1.0118698038779494	0.10960155108391488	0.11667261889578037	0.5296229791087241
RPE1	4	O19	sample	NPM3	-1.67	-2.22	-0.93	2.09	-3.14	142.247918772777	90	48.5222222222222	0.556726332721027	25.5444444444444	172.619563323665	717	37.5955369595537	0.53384799083312	31.744769874477	0.854	0.385	0.911	1.08	0.805	1.01	0.938	0.993	1	1	-3.379	-3.87	-1.409	3.973	-5.483	0.038	-0.579	-0.443	0.201	-0.803	2.3270884168849277	2.416183871314433	0.683065150626205	2.667206778635657	3.309259735953042
RPE1	2	N12	sample	PARP1	-1.11	0.65	-0.94	-1.37	-0.05	174.007100784775	373	50.9155495978552	0.498847065074975	32.455764075067	159.697670932448	955	33.651832460733	0.535431172332237	31.7497382198953	0.993	0.964	0.984	0.978	1	0.964	1.1	0.917	1	0.999	-0.834	0.027	-0.535	-2.577	-0.059	-1.382	1.279	-1.338	-0.165	-0.039	0.8852976900455575	0.387494516090228	0.5678067452927977	1.7055415562219525	0.014142135623730947
RPE1	1	O22	neg	NA	-2.31	3.08	-0.94	-0.04	1.41	159.970824802133	795	52.6408805031447	0.496223780535286	34.074213836478	153.506157981375	1043	35.8346116970278	0.539416227848535	32.9798657718121	0.885	2.3	0.99	0.973	1.06	0.908	1.26	0.968	1.01	1.04	-1.939	4.448	-1.017	-0.865	1.066	-2.675	1.711	-0.868	0.794	1.762	1.9353512601075809	0.5204305909532988	0.10535891039679551	1.1730901499884823	0.49214631970583705
RPE1	3	F22	neg2	NA	-1.83	2.59	-0.95	-0.38	1.46	167.310061538156	659	49.2959028831563	0.503786244843732	33.0864946889226	159.488213103184	1003	36.7283150548355	0.532828638600662	32.0418743768694	0.94	1.71	0.941	0.988	1.01	0.941	1.29	0.983	1	1.02	-1.516	2.972	-1.299	-0.424	0.806	-2.137	2.208	-0.609	-0.338	2.117	0.5402295808265222	0.43911331111684604	0.48790367901871773	0.06081118318204306	0.9270169901355638
RPE1	4	N16	sample	DDX23	1.91	-1.58	-0.96	2.51	-0.75	167.577608223638	143	50.2657342657343	0.551319668083992	29.3286713286713	194.280396464884	482	38.9688796680498	0.540713607667738	30.9585062240664	1.01	0.611	0.943	1.07	0.924	1.14	0.631	1.03	1.02	0.977	0.056	-1.027	-1.974	2.993	-1.065	3.755	-2.132	0.052	2.03	-0.427	0.7813529932111352	2.615587983609039	1.4325983386839451	0.6809438302826453	0.4511341263970173
RPE1	1	G06	sample	DSCC1	0.09	0.85	-0.96	-0.36	0.35	186.586847442463	430	49.5	0.507481595423554	32.8604651162791	175.024472069767	750	37.882	0.539510672366929	31.2173333333333	1.03	1.24	0.931	0.995	1.02	1.04	0.909	1.02	1.01	0.989	-0.001	1.651	-1.924	-1.097	0.917	0.18	0.043	-0.001	0.386	-0.222	1.1370277041479684	0.1279863273947651	1.3597663402217308	1.04863935649965	0.8053946237714776
RPE1	4	C07	sample	BUB3	-0.29	-0.58	-0.96	4.02	-2.04	149.305857629296	131	46.4580152671756	0.58573187376867	24.3206106870229	183.292268531207	483	37.7587991718426	0.542995807857387	31.3830227743271	0.897	0.56	0.872	1.14	0.766	1.08	0.632	0.998	1.02	0.991	-2.069	-0.44	-1.938	4.905	-4.079	1.479	-0.711	0.018	3.143	0.003	0.19162593770155434	2.5088148596498705	1.3831008640008868	1.245922148450697	2.8864098808034866
RPE1	4	G11	sample	PPP2R1A	0.65	-2.59	-0.97	2.94	-3.9	137.356629705045	79	46.5569620253165	0.573061343863967	24.8607594936709	199.71102459893	427	36.5140515222482	0.538797750946955	29.5995316159251	0.825	0.338	0.874	1.11	0.783	1.17	0.559	0.965	1.01	0.934	-2.703	-2.048	-1.545	4.649	-4.539	4.004	-3.129	-0.389	1.234	-3.271	0.7643824304626579	4.742565181418174	0.8174154390516488	2.4147696577520597	0.8966113985445421
RPE1	2	H05	sample	BCDIN3D	-0.25	0.25	-0.98	-0.2	0.05	170.740150409666	427	49.9672131147541	0.509359103431966	32.2786885245902	159.913206030082	930	35.4193548387097	0.53150639819368	31.7903225806452	0.975	1.1	0.966	0.999	0.999	0.966	1.07	0.965	0.995	1	0.047	0.437	-1.181	-0.19	0.059	-0.544	0.07	-0.774	-0.212	0.041	0.25950818869546294	0.41790010768124963	0.28779245994292485	0.015556349186104039	0.012727922061357852
RPE1	3	G15	sample	PRDM12	-0.9	1.09	-0.98	0.07	-0.18	176.151101057159	507	49.3284023668639	0.50803184727453	32.9349112426035	162.552716023199	889	36.466816647919	0.535514295986609	31.6636670416198	0.99	1.32	0.941	0.996	1.01	0.959	1.15	0.976	1	1.01	-0.644	1.081	-1.513	-0.044	-0.546	-1.153	1.105	-0.446	0.189	0.18	0.016970562748477157	0.3599173516239527	0.7544829355260462	0.16475588001646557	0.5133595231414335
RPE1	3	N10	sample	HIST1H1C	0.06	0.59	-0.99	0.8	0.53	180.509174358052	333	52.1501501501502	0.510770039102026	32.6786786786787	171.239502481964	772	32.770725388601	0.542244312161757	31.6165803108808	1.01	0.864	0.995	1	1	1.01	0.995	0.877	1.02	1.01	0.758	0.275	0.199	-0.511	0.681	-0.63	0.895	-2.172	2.109	0.372	0.43840620433565947	0.9814642122869279	1.6765501781933043	1.8526197667087545	0.21849599538664322
RPE1	3	C20	sample	ANP32E	-0.27	-0.08	-0.99	-1.22	-0.78	173.442599260035	413	51.4818401937046	0.502633654370389	32.9757869249395	165.853196435131	702	37.267094017094	0.523219429867137	30.548433048433	0.975	1.07	0.983	0.986	1.01	0.978	0.905	0.998	0.982	0.973	-0.435	0.132	-0.688	-1.057	0	-0.096	-0.298	-1.3	-1.382	-1.557	0.3040559159102154	0.2397091988222396	0.43274935008616716	0.2298097038856279	1.1009652583074545
RPE1	1	E09	sample	EZH2	-1.21	1.23	-0.99	1.41	0.48	167.401114039707	454	52.2577092511013	0.501303854426268	33.2202643171806	165.025197851689	1010	34.1024752475248	0.548549109998293	31.9386138613861	0.926	1.31	0.983	0.983	1.03	0.976	1.22	0.921	1.02	1.01	-1.366	0.542	-0.038	-0.403	0.441	-1.055	1.911	-1.938	3.228	0.518	0.9680291834443836	0.2199102089490164	1.3435028842544403	2.567504722488354	0.05444722215136417
RPE1	4	K22	neg	NA	-2.03	4.74	-1	-1.1	1.47	162.51595303582	674	48.906528189911	0.504440057707923	32.6824925816024	154.1450692045	1131	36.2343059239611	0.532089269754049	32.8284703801945	0.976	2.88	0.918	0.979	1.03	0.904	1.48	0.957	1	1.04	-0.748	5.56	-1.075	-1.437	0.992	-3.312	3.922	-0.933	-0.755	1.957	1.1582409075835645	1.8130217869623078	0.10040916292848968	0.4822468247692255	0.6823580438450184
RPE1	4	M23	killer	NA	-4.41	-4.18	-1	4.44	-11.91	125.996727376071	18	42.4444444444444	0.510744229772379	17.3333333333333	149.614860747072	156	38.5769230769231	0.573821491275065	22.0384615384615	0.757	0.0769	0.797	0.991	0.546	0.878	0.204	1.02	1.08	0.696	-5.59	-3.199	-3.274	-0.333	-10.605	-3.235	-5.166	1.271	9.222	-13.215	1.3908790385939394	1.6652364696943194	3.2138003204928585	6.756405294237461	1.8455486988968888
RPE1	4	I23	killer	NA	-4.01	-2.92	-1.01	5.62	-9.73	137.538322881086	72	39.4097222222222	0.559845850719023	23.3472222222222	148.448898898156	191	42.3193717277487	0.565865636975816	21.0680628272251	0.826	0.308	0.74	1.09	0.736	0.871	0.25	1.12	1.06	0.665	-4.005	-1.756	-4.839	3.218	-5.496	-4.015	-4.084	2.822	8.017	-13.96	1.6461445866022824	0.007071067811865324	5.417145050670141	3.3934054429142413	5.984951795962938
RPE1	2	M10	sample	HIRA	0.4	0.29	-1.04	1.78	1.56	178.287859727962	424	50.3915094339623	0.511803575976467	33.8419811320755	171.008133580392	890	32.973595505618	0.548249134492578	32.9943820224719	1.02	1.1	0.974	1	1.05	1.03	1.02	0.899	1.03	1.04	0.582	-0.383	0.046	0.035	1.071	0.224	0.969	-2.119	3.527	2.048	0.9560083681642122	0.253144227664784	1.5308861812688754	2.469216879903424	0.690843325219257
RPE1	3	G16	sample	POLR2I	0.38	-1.29	-1.04	2.39	-0.89	175.895272801001	221	49.4389140271493	0.54072850416151	30.5746606334842	175.91539929811	591	36.2326565143824	0.541445983402207	31.2741116751269	0.988	0.573	0.944	1.06	0.936	1.04	0.762	0.97	1.02	0.996	-0.032	-0.904	-0.797	3.203	-1.77	0.792	-1.671	-1.274	1.571	0	0.542350901170082	0.5826559876977152	0.33728993462598317	1.1539982668964455	1.2515790027001892
RPE1	3	G09	sample	CNOT1	0.21	0.93	-1.04	0.3	-0.25	179.217390646126	460	49.975	0.509347037071915	32.1478260869565	169.598027367098	828	36.6268115942029	0.535772104792984	30.6606280193237	1.01	1.19	0.954	0.999	0.985	1	1.07	0.98	1.01	0.977	0.418	1.604	-1.247	-0.067	0	0	0.258	-0.835	0.666	-0.5	0.9517657274770931	0.2955706345359769	0.29132799384885766	0.5183092706097393	0.3535533905932738
RPE1	3	B02	sample	AAAS	0.01	1.54	-1.04	-0.75	-2.2	175.501269132389	683	50.002196193265	0.497255041661673	30.9238653001464	176.100465266345	831	39.9975932611312	0.532955849750797	30.3369434416366	0.986	1.77	0.954	0.975	0.947	1.04	1.07	1.07	1	0.967	-1.049	2.712	-2.151	-1.442	-2.241	1.076	0.375	0.07	-0.068	-2.154	1.6525085476329617	1.5026019100214134	1.570484161015322	0.9715647173503162	0.06151828996322977
RPE1	4	E06	sample	SCML2	-0.06	2.63	-1.04	0.85	0.16	170.070364444019	558	51.4381720430108	0.501329781425944	32.5770609318996	165.199635109558	881	33.6617480136209	0.544119808849334	31.6549375709421	1.02	2.38	0.965	0.973	1.03	0.969	1.15	0.889	1.02	0.999	0.208	3.936	0	-0.91	0.551	-0.324	1.315	-2.085	2.602	-0.225	1.853326873489941	0.3761808075912433	1.4743176387739516	2.4833590155271548	0.5487148622007609
RPE1	3	F18	sample	HMGN3	-1.7	2.1	-1.04	-0.44	1.29	165.822395900849	570	53.0850877192982	0.499127615116768	32.3508771929825	157.890686654055	1046	35.1223709369025	0.532676943762918	32.3154875717017	0.932	1.48	1.01	0.979	0.991	0.931	1.35	0.94	0.999	1.03	-1.593	1.798	0.167	-0.92	-0.043	-1.798	2.399	-2.24	0.038	2.627	0.4249711754931151	0.14495689014324228	1.70200602231602	0.6774082963767125	1.8879751057680818
RPE1	2	B16	sample	NMNAT1	1.15	-0.9	-1.06	0.83	-1.79	202.195677358015	345	49.6985507246377	0.513892870352066	31.3159420289855	167.914249524383	831	37.47412755716	0.538701977009323	31.3694344163658	1.15	0.891	0.961	1.01	0.969	1.01	0.957	1.02	1.01	0.987	2.369	-1.255	-1.604	1.328	-1.792	-0.062	-0.544	-0.522	0.34	-1.791	0.5027529214236351	1.7189765850644971	0.7650895372438444	0.698621499812309	7.071067811866267e-4
RPE1	4	I17	sample	NCAPH	0.17	-0.46	-1.07	1.97	-1.52	160.790755964579	151	46.8079470198675	0.553391587704338	29.0066225165563	177.188284247681	552	40.9030797101449	0.534933399217083	29.1376811594203	0.966	0.645	0.879	1.07	0.914	1.04	0.723	1.08	1.01	0.92	0.023	-0.112	-2.519	2.345	-0.379	0.311	-0.8	0.379	1.587	-2.656	0.4864894654563447	0.2036467529817257	2.049195451878615	0.5359869401394032	1.610082140761769
RPE1	3	H18	sample	MORF4L2	-0.11	-0.16	-1.07	0.91	-0.77	172.186974892958	408	52.2218137254902	0.509457875817206	31.8725490196078	166.391855661616	848	34.6420990566038	0.54049598175964	30.6650943396226	0.968	1.06	0.997	0.999	0.976	0.982	1.09	0.927	1.01	0.977	-0.283	-0.433	-0.229	0.085	-0.687	0.068	0.103	-1.901	1.737	-0.86	0.37900923471598946	0.24819448019647816	1.1822825381439075	1.1681404025201767	0.12232947314527268
RPE1	1	F21	sample	NCOR2	-1.2	1	-1.07	0.75	0.65	173.626923962089	466	52.1888412017167	0.502382533451239	32.18669527897	162.475035517955	957	37.0271682340648	0.541539039496237	31.5360501567398	0.961	1.35	0.981	0.985	1	0.961	1.16	1	1.01	0.999	-0.418	0.413	-0.413	-0.7	0.136	-1.985	1.593	-1.734	2.206	1.171	0.8343860018001261	1.10803632611932	0.9340880579474293	2.0548523061281068	0.7318555185280767
RPE1	2	B09	sample	HIST1H1A	0.06	0.34	-1.08	0.74	0.58	178.638379533263	479	51.0438413361169	0.506726962480931	32.9624217118998	167.778521028557	964	35.826244813278	0.541476647840575	33.1535269709544	1.02	1.24	0.987	0.994	1.02	1.01	1.11	0.976	1.01	1.04	-0.536	0.243	-0.781	-0.056	0.213	0.648	0.436	-1.378	1.53	0.94	0.1364716087690037	0.8372144289248723	0.4221427483683688	1.1214713549618645	0.51406662992262
RPE1	3	D07	sample	ZNF335	0.31	-1.43	-1.09	0.4	-4.11	187.842064046139	269	46.6449814126394	0.524396947480181	29.0408921933086	179.205869786218	577	38.4029462738302	0.53017984727889	28.6568457538995	1.06	0.698	0.89	1.03	0.889	1.06	0.744	1.03	0.995	0.913	0.216	-1.216	-2.216	1.244	-3.814	0.399	-1.635	0.033	-0.454	-4.399	0.29627774131716345	0.1294005409571382	1.5902831508885455	1.2006673144547577	0.41365746699413025
RPE1	4	E17	sample	MYC	-0.98	-0.86	-1.11	1.55	-0.56	148.441914943253	89	49.0505617977528	0.544316043336495	29.2808988764045	163.278611696453	641	38.3463338533541	0.533998091052943	30.9110764430577	0.891	0.38	0.921	1.06	0.923	0.958	0.839	1.01	1	0.976	-1.172	-1.074	-1.548	2	-0.408	-0.787	-0.647	-0.674	1.101	-0.711	0.3019345955666558	0.2722361107568207	0.6180113267570425	0.6356889962867063	0.2142533546995239
RPE1	3	M18	sample	PRMT2	-1.14	-0.32	-1.11	0.51	-0.2	168.803550568355	328	52.9283536585366	0.515602581083805	32.0426829268293	160.029744966875	828	35.8417874396135	0.526788153953783	31.7729468599034	0.949	0.851	1.01	1.01	0.981	0.944	1.07	0.959	0.988	1.01	-1.663	-0.946	0.011	1.264	-0.64	-0.616	0.311	-2.226	-0.236	0.246	0.8888332239514902	0.7403407999023153	1.581797869514307	1.0606601717798212	0.6264966081312812
RPE1	3	G08	sample	BANF1	-1.66	3.53	-1.12	1.11	0.37	166.217436429987	695	50.6755395683453	0.512420891698226	32.7553956834532	164.484188213584	1087	34.8109475620975	0.544800597874901	32.1591536338546	0.934	1.8	0.967	1	1	0.97	1.4	0.932	1.02	1.02	-1.831	3.573	-0.709	0.173	-0.283	-1.486	3.479	-1.539	2.038	1.023	0.06646803743153537	0.24395183950935886	0.5868986283848344	1.318754146912911	0.923481456229631
RPE1	3	O22	neg	NA	-3	3.88	-1.12	-0.2	1.04	160.363748753968	702	51.974358974359	0.499452171000778	33.0669515669516	148.880561718075	1160	36.1051724137931	0.536705971438877	32.3318965517241	0.901	1.82	0.992	0.979	1.01	0.878	1.49	0.966	1.01	1.03	-2.118	4	-0.591	-1.462	1.009	-3.885	3.755	-1.647	1.053	1.075	0.17324116139070422	1.2494576823566295	0.7467047609329942	1.778373554684167	0.04666904755831218
RPE1	3	O15	sample	PCLAF	-0.11	0.32	-1.13	0.17	0.43	176.533003100326	448	53.2622767857143	0.504859842266556	33.3415178571429	168.254503535913	817	35.3494492044064	0.535792786034451	32.1701346389229	0.992	1.16	1.02	0.99	1.02	0.993	1.05	0.946	1.01	1.02	-0.24	0.707	-0.142	-0.506	0.39	0.012	-0.063	-2.119	0.85	0.477	0.5444722215136416	0.17819090885900996	1.3979501064058046	0.9588367952889584	0.06151828996322961
RPE1	1	D11	sample	OGT	-0.18	-0.44	-1.13	0.31	-1.29	179.905072396017	314	50.3375796178344	0.522866488183806	30.8566878980892	164.38179552352	817	34.0911872705018	0.536730142844251	30.414932680538602	0.996	0.908	0.946	1.03	0.959	0.972	0.99	0.921	1	0.964	0.001	-0.315	-1.186	0.708	-1.17	-0.361	-0.572	-1.08	-0.084	-1.418	0.18172644276494268	0.2559726547895302	0.07495331880577395	0.5600285706997457	0.17536248173426378
RPE1	2	E14	sample	UBE2I	-0.96	1.26	-1.13	2.29	-0.36	170.198736768013	362	47.5773480662983	0.533523844474408	31.0386740331492	163.41329181972	969	34.4772961816305	0.543523297089962	31.9339525283798	0.972	0.935	0.92	1.05	0.96	0.987	1.12	0.94	1.02	1.01	-0.728	0.06	-1.669	2.9	-1.277	-1.2	2.46	-0.596	1.681	0.552	1.697056274847714	0.3337544007200504	0.7587255762131655	0.8619631662664013	1.2932983027901954
RPE1	2	C07	sample	ZNRD1	4.03	-2.51	-1.15	3.33	-3.66	200.214664851094	171	46.5701754385965	0.536218662710434	28.0116959064327	194.586725939104	520	35.3711538461538	0.547015132593463	30.4480769230769	1.14	0.442	0.9	1.05	0.867	1.17	0.599	0.964	1.02	0.958	2.101	-1.912	-2.13	3.788	-5.066	5.963	-3.107	-0.163	2.879	-2.261	0.8449926035179245	2.7308463889424464	1.390879038593939	0.6427600640985716	1.9834345212282656
RPE1	1	K05	sample	TET3	-0.13	0.39	-1.15	-1.84	-0.63	175.879762932116	281	49.6174377224199	0.471835304824125	29.9786476868327	165.899083774756	869	38.0840046029919	0.541352214874042	31.5569620253165	0.973	0.812	0.933	0.926	0.932	0.981	1.05	1.03	1.01	1	-0.131	0.12	-2.295	-4.438	-1.381	-0.131	0.667	0.002	0.748	0.124	0.38678740930904154	0	1.6242242763854997	3.6670557672334354	1.064195705685754
RPE1	4	B13	sample	SGO1	-7.97	-1.7	-1.15	9.41	-13.28	101.560753344547	82	44.8292682926829	0.590803757327667	18.5609756097561	118.440905713615	488	40.9231557377049	0.585920972450037	19.0266393442623	0.61	0.35	0.841	1.15	0.585	0.695	0.639	1.08	1.1	0.601	-7.579	-1.016	-2.296	5.976	-8.925	-8.363	-2.377	0	12.841	-17.64	0.962372329194891	0.5543717164502531	1.623517169604313	4.854288052845648	6.162435598040761
RPE1	3	N15	sample	BRD8	0.35	-0.08	-1.16	0.28	0.4	184.308392304463	457	51.3413566739606	0.513703234930497	33.1312910284464	171.667596146328	734	35.6389645776567	0.531612348893496	32.1212534059946	1.04	1.19	0.98	1.01	1.01	1.01	0.946	0.954	0.997	1.02	0.482	0	-0.864	0.676	0	0.227	-0.169	-1.447	-0.109	0.8	0.11950104602052654	0.1803122292025696	0.4122432534317573	0.5550788232314399	0.5656854249492381
RPE1	4	M17	sample	NCAPG	0.13	-0.01	-1.16	0.84	0.06	161.920091165984	223	47.7511210762332	0.538725583421812	30.8609865470852	173.011522169584	738	37.9647696476965	0.530581990872191	31.5582655826558	0.972	0.953	0.896	1.05	0.972	1.02	0.966	1	0.998	0.996	0	0	-1.665	1.686	0.057	0.255	-0.011	-0.664	0	0.056	0.007778174593052022	0.18031222920256962	0.707813887967734	1.192182033080519	7.071067811865482e-4
RPE1	1	I18	sample	POLR2C	-0.27	-0.29	-1.16	0.74	0.29	170.759206668193	215	46.6767441860465	0.537958732003962	30.1581395348837	169.130684410277	702	37.6609686609687	0.538969965245226	32.2150997150997	0.945	0.621	0.878	1.06	0.937	1	0.85	1.02	1	1.02	-0.82	-0.024	-3.528	1.594	-1.24	0.283	-0.548	1.214	-0.12	1.814	0.3705239533417509	0.7799387796487619	3.3531003563866086	1.2119810229537424	2.1595041097437164
RPE1	1	J10	sample	HDAC4	-0.06	1.54	-1.17	0.21	0.71	184.786930832924	471	48.6549893842887	0.513693257279969	32.4968152866242	166.629712044636	969	33.4076367389061	0.54681893583568	32.0227038183695	1.02	1.36	0.915	1.01	1.01	0.986	1.17	0.902	1.02	1.01	0.44	1.458	-0.713	-0.603	0.56	-0.566	1.625	-1.634	1.028	0.853	0.11808683245815346	0.7113494218736668	0.6512453454728102	1.1532911601152591	0.20718228688765836
RPE1	1	F08	sample	ZBTB1	-0.24	0.84	-1.17	-0.24	-0.2	177.729802851412	506	48.2391304347826	0.509891668323728	31.602766798419	171.902342085721	887	36.1578354002255	0.539448710015134	30.7711386696731	0.984	1.46	0.907	1	0.982	1.02	1.07	0.976	1.01	0.975	-0.371	0.973	-1.305	-0.483	-0.148	-0.1	0.712	-1.028	0.008	-0.258	0.18455486988968892	0.19162593770155437	0.1958685783886736	0.34718942956259485	0.07778174593052024
RPE1	3	L19	sample	RNF168	-0.47	0.98	-1.18	-0.15	0.15	171.610689711342	557	48.3976660682226	0.502124311965432	32.45960502693	165.790257776902	843	35.5266903914591	0.536627434452879	31.4590747330961	0.964	1.44	0.924	0.985	0.994	0.978	1.09	0.951	1.01	1	-0.107	1.458	-1.592	-0.797	-0.128	-0.826	0.508	-0.767	0.504	0.431	0.6717514421272202	0.5084097756731276	0.5833630944789018	0.9199459223236983	0.3952726906832801
RPE1	1	F05	sample	STAG2	-0.55	2.22	-1.18	-1.8	1.44	168.01041310969	466	51.631974248927	0.484800480530845	31.744635193133	168.919573428849	1009	37.1838453914767	0.537275864613181	32.7106045589693	0.93	1.35	0.971	0.951	0.987	0.999	1.22	1	1	1.04	-0.693	2.021	-1.109	-3.605	0.225	-0.414	2.412	-1.25	-0.001	2.657	0.2764787514439401	0.19728279195104673	0.09970205614730321	2.5484128393963172	1.7196836918456835
RPE1	1	N12	sample	ACTR5	-2.14	0.87	-1.18	-0.88	0.61	164.827570891089	371	49.5350404312668	0.491154790609886	31.4366576819407	159.732143607451	918	33.4030501089325	0.534435428998644	32.2047930283224	0.912	1.07	0.931	0.963	0.977	0.945	1.11	0.902	0.996	1.02	-2.097	0.479	-1.113	-1.884	-0.081	-2.182	1.262	-1.251	0.121	1.307	0.5536646096690667	0.060104076400856514	0.09758073580374349	1.4177490962790278	0.9814642122869279
RPE1	4	K05	sample	E2F6	2.28	-2.25	-1.2	3.19	-3.33	161.19443679489	105	46.8619047619048	0.576961701059434	24.7714285714286	204.523461324469	369	36.4661246612466	0.545675036734065	29.6368563685637	0.968	0.449	0.88	1.12	0.781	1.2	0.483	0.963	1.03	0.936	-0.446	-1.704	-1.65	4.498	-4.669	5.008	-2.8	-0.752	1.883	-1.986	0.774989032180456	3.8565603845914302	0.6349818895055196	1.8490842328028219	1.8971674939235068
RPE1	4	E09	sample	KIF18A	0.01	0.1	-1.2	0.88	0	154.40048561714	198	48.8863636363636	0.52222253333202	31.5353535353535	169.364157479898	838	35.505369928401	0.539566526895381	32.1766109785203	0.927	0.846	0.918	1.01	0.994	0.994	1.1	0.938	1.01	1.02	-0.59	0	-1.455	0.05	0	0.612	0.193	-0.952	1.705	0	0.1364716087690037	0.8499423509862302	0.35567471093683345	1.1702617228637362	0
RPE1	2	N11	sample	PRDM7	-0.34	-0.53	-1.2	0.97	-0.2	171.357881802759	344	49.8691860465116	0.520383086221161	31.296511627907	166.315195957999	787	34.3011435832274	0.540605066170428	31.6454891994917	0.978	0.889	0.964	1.02	0.968	1	0.906	0.935	1.01	0.996	-0.795	-0.486	-1.24	1.019	-0.582	0.115	-0.572	-1.154	0.912	0.185	0.06081118318204306	0.6434671708797582	0.06081118318204314	0.0756604255869605	0.5423509011700819
RPE1	4	D07	sample	CDCA8	-1.88	-1.17	-1.2	8.82	-5.6	157.857018476935	161	43.9875776397515	0.593960420887265	25.5527950310559	153.923417616505	396	37.5454545454545	0.58475495734485206	25.5883838383838	0.948	0.688	0.826	1.15	0.805	0.903	0.518	0.992	1.1	0.808	-1.112	-0.82	-2.578	5.732	-3.761	-2.641	-1.513	0.185	11.909	-7.449	0.4900249993622774	1.0811662684342311	1.9537360364184306	4.367798587389305	2.607809809015987
RPE1	2	C20	sample	SEH1L	0.35	-0.73	-1.21	-0.13	-0.59	191.223310691078	253	52.9249011857708	0.514848727888453	31	165.829654842779	838	32.785799522673	0.529047562686546	31.1014319809069	1.09	0.654	1.02	1.01	0.959	1	0.965	0.893	0.99	0.979	0.718	-1.442	0.7	0.668	-1.131	-0.016	-0.022	-3.12	-0.924	-0.047	1.0040916292848974	0.5190163773909259	2.7011479041326116	1.1257139956489837	0.7665037508062176
RPE1	3	M22	neg	NA	-3.34	2.8	-1.21	0.03	1.01	156.244783006844	687	49.0109170305677	0.504321434774299	31.9141193595342	150.340279577332	1006	36.9642147117296	0.531890612351329	33.1809145129225	0.878	1.78	0.935	0.989	0.977	0.887	1.3	0.989	0.998	1.06	-3.612	3.034	-1.514	-0.434	-0.868	-3.068	2.557	-0.909	0.492	2.896	0.33728993462598306	0.3846660889654819	0.42779960261786126	0.654780879378743	2.661549924386165
RPE1	3	J08	sample	L3MBTL2	-0.53	0.79	-1.22	-3.73	-2.03	180.109412568417	460	51.3836956521739	0.510695885904181	32.8065217391304	166.290288898799	860	32.968023255814	0.499876275686985	30.0651162790698	1.01	1.19	0.981	1	1	0.981	1.11	0.882	0.938	0.958	0	0.393	-0.005	0.07	-0.408	-1.061	1.193	-2.437	-7.54	-3.652	0.5656854249492381	0.750240294838927	1.7196836918456835	5.3810826048296265	2.2938543981691604
RPE1	4	D20	sample	GNL3	0	-0.76	-1.23	2.78	-2.13	179.744796595655	168	46.1458333333333	0.559153106417726	27.9345238095238	183.457517426897	553	35.621157323689	0.549098165310291	29.2061482820977	1.08	0.718	0.866	1.09	0.88	1.08	0.724	0.941	1.03	0.922	0	-1.453	-1.742	2.321	-1.645	0	-0.057	-0.708	3.235	-2.616	0.9871210665364204	0	0.7311484117468902	0.6462955980045042	0.6866006845321377
RPE1	1	K19	sample	BRD1	-0.95	1.51	-1.24	-1.05	0.22	166.688179535788	629	45.1852146263911	0.505044338899226	32.4260731319555	164.620565509758	901	37.0055493895672	0.534010321799671	31.6625971143174	0.923	1.82	0.85	0.991	1.01	0.974	1.09	0.999	0.996	1	-1.566	1.961	-3.286	-0.877	-0.077	-0.327	1.057	0.803	-1.216	0.51	0.639224530192639	0.8761053018901325	2.891359628271793	0.2397091988222396	0.4150716805565034
RPE1	3	M07	sample	BRD4	-2.27	0.73	-1.24	-0.73	0.85	169.846484675355	419	53.5214797136038	0.507868250525629	33.4200477326969	163.913125245951	813	34.3517835178352	0.52747343133147	31.9852398523985	0.954	1.09	1.02	0.996	1.02	0.967	1.05	0.919	0.99	1.02	-3.128	0.457	0.504	-1.071	0.699	-1.418	1.01	-2.982	-0.38	1.007	0.39103004999616076	1.2091525958289964	2.4649742392163048	0.4886107857999043	0.2177888886054566
RPE1	2	E04	sample	MBD4	3.55	-1.85	-1.25	-0.71	-3.15	212.553679987387	208	46.0625	0.504576309036412	27.2211538461538	179.932638791713	597	36.893634840871	0.532004553712693	31.4907872696817	1.21	0.537	0.89	0.989	0.842	1.09	0.687	1.01	0.996	0.991	4.716	-1.588	-2.643	-1.068	-5.797	2.392	-2.119	0.139	-0.358	-0.499	0.3754737008100568	1.6433161594775367	1.967171065260975	0.5020458146424488	3.7462517267263284
RPE1	1	I19	sample	TBP	2.81	-1.33	-1.25	-0.1	-1.99	214.281530411893	152	45.1052631578947	0.542093098599177	28.9671052631579	182.479968953449	581	36.0456110154905	0.53629565044393	30.3046471600688	1.19	0.439	0.848	1.06	0.9	1.08	0.704	0.973	1	0.96	3.337	-1.468	-3.004	1.371	-2.65	2.275	-1.198	0.513	-1.563	-1.335	0.19091883092036785	0.7509474016201136	2.486894549433088	2.0746512960013304	0.9298454172603099
RPE1	2	N20	sample	POLR2H	1.91	-2.52	-1.26	1.02	-0.7	189.863439859323	278	46.3111510791367	0.524958955285929	30.1978417266187	173.873759051635	556	38.636690647482	0.532404610173809	31.1744604316547	1.08	0.718	0.895	1.03	0.934	1.05	0.64	1.05	0.997	0.981	1.362	-1.582	-3.128	2.036	-1.77	2.457	-3.46	0.605	-0.005	0.37	1.3279465350683362	0.7742819253992694	2.639629614169382	1.4432049404017435	1.5132085117392118
RPE1	1	C16	sample	EMSY	0.02	0.77	-1.27	-0.04	1.01	186.145373815512	437	51.5858123569794	0.508309971649722	33.4439359267735	172.486262463457	848	36.0176886792453	0.53467640302762	32.0943396226415	1.03	1.26	0.97	0.997	1.04	1.02	1.03	0.973	0.997	1.02	-0.021	1.032	-1.619	-0.015	1.257	0.061	0.517	-0.927	-0.07	0.769	0.364159992311072	0.0579827560572969	0.4893178925810909	0.03889087296526012	0.34506810921903514
RPE1	3	I08	sample	ELL	0.64	1.16	-1.28	0.68	0.14	187.095917122671	414	49.9202898550725	0.518015218071796	32.024154589372	171.250821807767	865	35.9578034682081	0.538947403940377	31.5791907514451	1.05	1.07	0.953	1.02	0.981	1.01	1.11	0.962	1.01	1.01	1.461	0.934	-1.13	-0.002	0.28	-0.182	1.377	-1.434	1.371	0	0.3132483040656405	1.1617764414894978	0.2149604614807105	0.9708576105691298	0.19798989873223333
RPE1	1	O23	killer	NA	-2.14	-5.23	-1.28	7.26	-11.7	133.605656607385	51	41.921568627451	0.59007417975059	20.8627450980392	170.064169588317	107	44.0841121495327	0.556549838647792	24.3084112149533	0.739	0.147	0.788	1.16	0.648	1.01	0.13	1.19	1.04	0.77	-4.832	-2.905	-6.153	9.605	-10.452	0.555	-7.564	3.586	4.925	-12.954	3.294410493548125	3.8091842302519314	6.886512941975786	3.309259735953043	1.7691811665287422
RPE1	2	N15	sample	NTHL1	0.64	0.02	-1.3	0.51	0.19	182.25713802606	396	50.5037878787879	0.509728714920797	32.1035353535354	168.365913226872	849	32.8674911660777	0.538903956971941	31.9387514723204	1.04	1.02	0.976	0.999	0.993	1.02	0.978	0.896	1.01	1.01	0.564	0.02	-0.133	-0.038	0.251	0.708	0.011	-2.471	1.051	0.129	0.006363961030678929	0.10182337649086286	1.6532156544141483	0.7700392847121502	0.0862670273047588
RPE1	4	C16	sample	MCM2	-2.65	3.5	-1.3	-0.37	2.31	152.820824433932	397	53.0579345088161	0.484035240954404	32.8387909319899	150.447317761767	1241	37.0713134568896	0.537666917796772	33.3626107977438	0.918	1.7	0.996	0.939	1.03	0.883	1.62	0.979	1.01	1.05	-1.605	2.431	-0.639	-2.871	1.879	-3.697	4.578	-1.967	2.13	2.745	1.5181582592075176	1.4792673862422574	0.9390378054157352	3.536241012713924	0.6123544725075503
RPE1	3	G20	sample	TRRAP	-1.21	-0.23	-1.31	0.37	-0.83	164.016125202807	339	51.5221238938053	0.512416871294408	31.8436578171091	164.541050078128	799	34.1864831038799	0.530322114360367	31.7259073842303	0.922	0.879	0.983	1	0.975	0.971	1.03	0.915	0.995	1.01	-1.843	-0.61	0.022	0.744	-1.923	-0.572	0.149	-2.633	0	0.265	0.5366940469205895	0.8987327188881019	1.8773685040502837	0.5260874452027914	1.547149637236166
RPE1	1	B16	sample	ASF1B	3.19	-1.95	-1.33	2.48	-2.61	215.947476313969	152	49.3289473684211	0.549381499811528	28.8684210526316	188.749832651124	596	38.5377516778523	0.541082770715002	30.1208053691275	1.2	0.439	0.928	1.08	0.897	1.12	0.722	1.04	1.01	0.954	3.38	-1.576	-2.642	3.912	-2.837	3.005	-2.318	-0.02	1.048	-2.387	0.5246732316404182	0.2651650429449553	1.8540339802711276	2.025153821318272	0.3181980515339465
RPE1	1	N15	sample	MCRS1	-0.31	0.92	-1.34	0.71	-0.27	184.984066568708	405	50.4012345679012	0.506420565869884	31.6987654320988	165.310815427341	894	32.9535794183445	0.539739317614715	31.1868008948546	1.02	1.17	0.948	0.993	0.985	0.978	1.08	0.89	1.01	0.988	0.43	0.786	-0.754	-0.023	-0.197	-1.045	1.06	-1.928	1.441	-0.346	0.19374725804511406	1.0429825022501575	0.8301433611130068	1.0352043276571057	0.10535891039679555
RPE1	3	O03	sample	RSF1	3.22	-3.22	-1.35	5.36	-6.04	190.855358189125	107	48.3457943925234	0.564417643149979	26.8971962616822	198.571255078954	397	37.7128463476071	0.547466425759049	28.9445843828715	1.07	0.278	0.923	1.11	0.824	1.17	0.512	1.01	1.03	0.922	1.337	-2.089	-2.01	7.065	-6.647	5.1	-4.361	-0.69	3.66	-5.432	1.6065466068558358	2.660842817604978	0.9333809511662426	2.4076985899401944	0.8591347391416552
RPE1	1	D08	sample	IWS1	-0.47	0.99	-1.35	0.39	1.06	178.031980987835	546	45.3122710622711	0.511991116234784	32.1978021978022	166.322939422854	899	37.0005561735261	0.542462627027492	32.3893214682981	0.985	1.58	0.852	1	1	0.984	1.09	0.999	1.01	1.03	-0.301	1.55	-2.649	0.003	0.256	-0.647	0.432	-0.054	0.767	1.858	0.7905453813665602	0.24465894629054546	1.8349420971790908	0.5402295808265223	1.1327850634608492
RPE1	2	C09	sample	NCBP1	-1.72	1.33	-1.35	-0.52	0.03	168.477965332433	493	48.3874239350913	0.50377310466266	32.2799188640974	161.564857927485	907	35.4581036383683	0.533698469302674	32.367144432194	0.962	1.27	0.935	0.988	0.999	0.976	1.04	0.966	0.999	1.02	-1.846	1.906	-1.708	-1.033	-0.317	-1.603	0.759	-0.984	-0.001	0.367	0.81105147802097	0.17182694782833113	0.5119453095790604	0.729734198184517	0.4836610383315985
RPE1	3	C04	sample	SLC50A1	-0.17	1.1	-1.36	-0.27	-0.15	174.125556188261	585	50.0854700854701	0.501195814450967	32.6615384615385	164.803465046579	829	36.8516284680338	0.530420125314872	31.8636911942099	0.979	1.52	0.956	0.983	1	0.972	1.07	0.986	0.995	1.02	-0.12	1.978	-2.406	-1.012	-0.631	-0.213	0.221	-0.306	0.478	0.333	1.242386614544764	0.06576093065034892	1.48492424049175	1.053589103967956	0.6816509370638318
RPE1	2	J10	sample	DROSHA	-0.21	0.35	-1.36	1.42	0.01	175.493910818189	553	47.129294755877	0.52149476895836	32.5226039783002	165.168681933571	843	34.7467378410439	0.542872045092834	31.6595492289442	1	1.43	0.911	1.02	1.01	0.997	0.971	0.947	1.02	0.997	-0.117	0.702	-1.567	1.361	0.022	-0.293	0.002	-1.16	1.47	0	0.49497474683058323	0.12445079348883235	0.28779245994292485	0.07707463914933367	0.015556349186104044
RPE1	3	E07	sample	AEBP2	3.15	-3	-1.37	3.25	-4.12	201.576292591074	161	49.444099378882	0.547928040085153	27.9813664596273	193.18905340572	475	35.5989473684211	0.54145881132468	29.7221052631579	1.13	0.418	0.944	1.07	0.857	1.14	0.612	0.953	1.02	0.947	2.329	-2.431	-1.48	4.392	-6.013	3.976	-3.576	-1.265	2.114	-2.229	0.809637264458597	1.1646048686142436	0.1520279579551078	1.6107892475429557	2.675692060009896
RPE1	4	G10	sample	NGDN	-1.93	-0.59	-1.39	2.39	-2.24	132.792793764811	87	46.8448275862069	0.558537843269318	25.367816091954	166.401382121143	923	32.9425785482124	0.539258625746919	31.0769230769231	0.797	0.372	0.879	1.08	0.799	0.976	1.21	0.87	1.01	0.981	-3.864	-1.308	-1.342	3.443	-3.911	0	0.118	-1.43	1.345	-0.573	1.0083342699720168	2.7322606025048195	0.06222539674441608	1.4835100269293768	2.3603224356006955
RPE1	3	B09	sample	H2BFM	4.88	-2.97	-1.4	2.83	-2.72	201.288643230579	126	47.7976190476191	0.549841332123569	28.0793650793651	201.178612394869	468	39.5192307692308	0.529705250936708	30.8824786324786	1.13	0.327	0.912	1.08	0.86	1.19	0.603	1.06	0.994	0.984	3.437	-2.304	-2.693	5.807	-5.221	6.318	-3.64	-0.1	-0.151	-0.218	0.9446946596652277	2.037174636598443	1.8335278836167177	4.21294220230945	3.5376552262762972
RPE1	1	D15	sample	POLR1C	0.68	-0.32	-1.4	1.37	-0.61	191.466203295616	300	48.7316666666667	0.52628520055275	30.5133333333333	173.354718232609	760	35.2598684210526	0.538546706232914	31.5407894736842	1.06	0.867	0.916	1.03	0.948	1.03	0.921	0.952	1	0.999	1.011	-0.249	-1.748	1.864	-1.221	0.353	-0.394	-1.056	0.884	0.009	0.1025304832720494	0.46527626202074823	0.4893178925810909	0.6929646455628167	0.8697413408594535
RPE1	1	B11	sample	DMAP1	-0.38	-0.02	-1.4	-0.35	0.35	174.21460973894	365	51.8493150684931	0.510320318780997	32.5452054794521	168.757161964844	875	34.3702857142857	0.539370377381858	31.8777142857143	0.964	1.05	0.975	1	1.01	0.998	1.06	0.928	1.01	1.01	-0.812	0.289	-1.231	-0.662	-0.194	0.062	-0.334	-1.567	-0.029	0.9	0.44052752467921913	0.6180113267570426	0.23758787847867988	0.4475985924910846	0.773574818618083
RPE1	1	L05	sample	ING2	0.12	1.31	-1.41	-1.21	0.23	178.172420067641	353	54.2677053824363	0.47832188628233	29.6345609065156	167.590855882188	929	32.3498385360603	0.545973892899446	32.7954790096878	0.986	1.02	1.02	0.938	0.921	0.991	1.13	0.874	1.02	1.04	0.271	1.241	0.001	-3.992	-1.378	-0.039	1.372	-2.828	1.573	1.831	0.09263098833543773	0.21920310216782973	2.0004050839767427	3.935049237303137	2.269105660827631
RPE1	3	K08	sample	PDS5A	-0.34	0.55	-1.42	0.51	0.92	171.947815718779	460	50.2021739130435	0.512830589197341	32.754347826087	179.228807368754	708	33.385593220339	0.53929032052955606	32.274011299435	0.966	1.19	0.958	1.01	1	1.06	0.912	0.894	1.01	1.03	-1.286	1.1	-0.374	0.002	0.259	0.603	0	-2.464	1.026	1.573	0.7778174593052023	1.3357247096613882	1.4778531726798843	0.7240773439350247	0.9291383104791234
RPE1	3	C09	sample	SMARCC1	-0.82	0.97	-1.42	0.23	1.34	167.448274657662	368	51.679347826087	0.512735681203269	32.1548913043478	166.15943594588	868	36.330069124424	0.534188244104669	31.8698156682028	0.941	0.955	0.986	1.01	0.985	0.98	1.12	0.972	1	1.02	-1.232	0.62	-1.142	-0.054	0.521	-0.414	1.322	-1.693	0.514	2.163	0.4963889603929564	0.5784133470105959	0.3896158364337878	0.401636651713959	1.1610693347083108
RPE1	2	K23	killer	NA	-4	-5.75	-1.45	5.05	-15.01	129.715992986278	53	38.7358490566038	0.570578196507817	19.622641509434	158.93282934662	203	44.0862068965517	0.536251716635971	25.1970443349754	0.741	0.137	0.749	1.12	0.607	0.96	0.234	1.2	1	0.793	-6.326	-3.601	-7.933	10.061	-15.9	-1.676	-7.9	5.026	0.039	-14.124	3.039852052320968	3.2880465325174457	9.16339677739647	7.086624161051579	1.2558216433873082
RPE1	4	E11	sample	PPP2CA	0.92	-0.1	-1.46	2.68	-0.35	169.490207649401	244	48.9918032786885	0.536653264756084	31.0286885245902	177.607502087067	718	33.6970752089137	0.549891953028583	31.8286908077994	1.02	1.04	0.92	1.04	0.978	1.04	0.94	0.89	1.03	1	0.786	0	-0.853	1.682	-0.254	1.052	-0.194	-2.061	3.674	-0.452	0.13717871555019023	0.18809040379562167	0.8541849916733494	1.4085567081236028	0.1400071426749364
RPE1	3	D02	sample	ELP3	0.45	0	-1.47	0.84	1.59	186.475229027576	446	50.0336322869955	0.507191748623909	33.7443946188341	174.682914993858	796	36.0785175879397	0.54123833270299	31.6293969849246	1.05	1.16	0.955	0.995	1.03	1.03	1.03	0.966	1.02	1.01	0.896	0	-1.222	0.001	2.36	-0.001	0	-1.711	1.675	0.829	0	0.6342747827243331	0.3457752160002218	1.1836967517062806	1.0825804819966043
RPE1	3	F10	sample	POLR1A	-0.01	0.29	-1.5	2.65	-2.4	181.542701556489	310	44.2451612903226	0.542875884071377	29.7709677419355	168.666375952096	777	36.0945945945946	0.53909109562406	29.8622908622909	1.02	0.804	0.844	1.06	0.912	0.995	1	0.966	1.01	0.951	0.907	0.255	-3.124	4.388	-3.042	-0.926	0.325	0.134	0.907	-1.752	0.04949747468305833	1.2961267299149417	2.303753893105772	2.4614387053103717	0.9121677477306461
RPE1	2	J02	sample	UTY	-3.09	4.1	-1.5	-1.64	-0.59	159.047154664714	858	47.3712121212121	0.490919792903866	31.5454545454545	146.6735374369	1217	36.8775677896467	0.53144540247499406	31.9383730484799	0.908	2.22	0.916	0.963	0.976	0.886	1.4	1	0.995	1.01	-2.329	4.386	-2.275	-2.397	-1.096	-3.851	3.805	-0.715	-0.887	-0.088	0.41082903986938407	1.0762165209659251	1.103086578651014	1.0677312395916867	0.7127636354360399
RPE1	3	L17	sample	CENPT	0.62	-0.43	-1.51	0.92	0.13	169.052998249459	339	47.4188790560472	0.522656122308128	32.212389380531	177.521129188783	713	36.1423562412342	0.536890792801449	31.8288920056101	0.95	0.879	0.905	1.02	0.987	1.05	0.919	0.967	1.01	1.01	-0.153	-0.156	-2.605	1.37	0	1.396	-0.702	-0.413	0.475	0.263	0.3860803025278549	1.0953084040579621	1.5499780643609122	0.6328605691619601	0.185969083452062
RPE1	2	F06	sample	MECP2	0.36	-0.08	-1.51	1.94	-0.36	174.690403303112	436	48.4552752293578	0.514603918246445	31.4334862385321	174.506072414027	784	34.2436224489796	0.544824612836159	31.609693877551	0.997	1.13	0.937	1.01	0.973	1.05	0.903	0.933	1.02	0.995	-0.768	0.394	-1.422	0.831	-0.769	1.489	-0.548	-1.592	3.054	0.053	0.6660945878777278	1.595940005138038	0.12020815280171318	1.571898374577695	0.5812417741353421
RPE1	2	F11	sample	MYBBP1A	-0.66	1.4	-1.51	-0.49	0.98	179.085378599859	510	46.6372549019608	0.514008857612151	32.3549019607843	162.930265189671	976	35.6367827868852	0.530095574714164	31.6260245901639	1.02	1.32	0.901	1.01	1	0.984	1.12	0.971	0.992	0.996	-0.397	1.138	-2.647	0.278	1.156	-0.92	1.67	-0.37	-1.256	0.808	0.37618080759124334	0.36981684656056435	1.6100821407617685	1.084701802340164	0.24607315985291844
RPE1	4	H09	sample	KIF2C	0.26	-1.07	-1.52	-0.11	-0.47	164.590108421789	111	49.0675675675676	0.520316377114063	30.0720720720721	173.69808301152	748	34.4799465240642	0.533057922727347	32.1163101604278	0.988	0.474	0.921	1.01	0.948	1.02	0.979	0.911	1	1.01	-0.263	-1.369	-1.373	-0.072	-0.92	0.781	-0.774	-1.662	-0.143	-0.029	0.42072853480599576	0.7382194795587557	0.20435385976291218	0.05020458146424487	0.6300321420372139
RPE1	3	F20	sample	TPR	2.12	-1.17	-1.53	2.56	1.51	191.1611558012	331	48.8942598187311	0.518572089791132	33.2235649546828	180.153558071511	684	35.7558479532164	0.543992947596557	32.6973684210526	1.07	0.859	0.933	1.02	1.02	1.06	0.881	0.957	1.02	1.04	2.021	-1.036	-1.128	2.008	0	2.21	-1.31	-1.929	3.12	3.023	0.19374725804511406	0.13364318164425754	0.5663925317304247	0.786302740679441	2.1375837995269333
RPE1	1	L10	sample	LIN28B	0.54	0.83	-1.53	-1.16	-1.51	187.554267163781	385	46.3467532467532	0.472045394033044	30.1662337662338	163.978831042146	994	32.9225352112676	0.551653568040946	30.6770623742455	1.04	1.11	0.871	0.926	0.938	0.97	1.2	0.889	1.03	0.972	1.339	0.2	-2.215	-4.242	-1.439	-0.26	1.466	-0.854	1.926	-1.585	0.8951971849821692	1.1306637431172895	0.9623723291948911	4.3614346263586254	0.10323759005323588
RPE1	4	H18	sample	SPRTN	-0.57	-1.37	-1.53	2.34	-2.26	138.776010439666	105	46.4285714285714	0.56008748977374	26.7809523809524	181.873920174201	562	37.0667259786477	0.53432717834856	30.7722419928826	0.833	0.449	0.871	1.09	0.844	1.07	0.736	0.979	1	0.971	-2.916	-0.962	-2.555	3.699	-3.049	1.773	-1.774	-0.496	0.99	-1.472	0.5741707063234766	3.3156236969837214	1.4559328624631014	1.9155522702343573	1.1151073939311855
RPE1	4	J08	sample	DYNC1LI2	-1.41	0.33	-1.56	0	0.15	157.932120339542	270	51.6555555555556	0.512993845777254	32.4555555555556	163.03795780716	764	33.1721204188482	0.52437160289298	31.0091623036649	0.948	1.15	0.97	0.996	1.02	0.957	1	0.876	0.986	0.979	-1.802	0.664	-0.446	0	0.463	-1.016	0	-2.666	0	-0.172	0.4695189027078676	0.5557859300126263	1.5697770542341354	0	0.44901280605345767
RPE1	4	B07	sample	BUB1B	0.51	-0.72	-1.58	2.37	-3.19	175.005479537874	135	48.0962962962963	0.531591376898722	26.5407407407407	178.88053984146	488	36.0204918032787	0.550415337683085	28.9426229508197	1.05	0.577	0.903	1.03	0.836	1.05	0.639	0.952	1.04	0.914	0.194	-0.35	-1.233	0.33	-2.657	0.826	-1.096	-1.921	4.405	-3.724	0.5275016587651645	0.446891485709898	0.48648946545634464	2.8814601333351813	0.7544829355260463
RPE1	3	F11	sample	POLR2K	0.2	-1.02	-1.62	1.95	-1.72	184.363096575871	322	48.0791925465838	0.530103368217437	31.4844720496894	169.404747283269	801	33.6647940074906	0.537709993133032	30.1023720349563	1.04	0.835	0.918	1.04	0.964	0.999	1.03	0.901	1.01	0.959	0.306	-1.746	-1.798	3.612	-2.239	0.091	-0.286	-1.444	0.285	-1.209	1.0323759005323594	0.1520279579551077	0.2503158005400379	2.3525442610076435	0.7283199846221438
RPE1	2	O05	sample	PARP12	-0.5	0.31	-1.63	2.46	-0.82	160.790262028757	386	53.3847150259067	0.515372709632721	32.9170984455959	159.283469664451	1024	36.28369140625	0.534682001034652	31.71875	0.918	0.997	1.03	1.01	1.02	0.962	1.18	0.989	1	0.998	-0.677	-0.163	-1.205	2.226	-0.059	-0.329	0.78	-2.054	2.7	-1.583	0.6668016946589144	0.24607315985291855	0.6003336572273786	0.33516861428242367	1.0776307345282983
RPE1	2	L14	sample	POLR2A	-1.8	-2.05	-1.64	2.99	-2.73	148.404114067997	151	42.4304635761589	0.555098876348371	28.5496688741722	161.5127119733	742	37.4083557951482	0.535402699845366	31.6576819407008	0.847	0.39	0.82	1.09	0.883	0.975	0.854	1.02	1	0.997	-2.881	-2.728	-4.864	6.086	-4.948	-0.722	-1.366	1.582	-0.098	-0.512	0.9630794359760778	1.526643540581756	4.558010311528485	4.372748334857611	3.136725681343525
RPE1	1	D02	sample	AURKC	0.11	1.09	-1.65	1.03	0.13	171.923606642708	600	48.0325	0.509262509301175	32.8083333333333	167.91514587976	944	36.4523305084746	0.541016568932355	31.8474576271186	0.951	1.73	0.903	0.999	1.02	0.993	1.14	0.984	1.01	1.01	0.121	1.789	-2.383	0.529	0.273	0.09	0.388	-0.925	1.524	-0.006	0.990656600442353	0.021920310216782972	1.0309616869699862	0.7035712472806148	0.19728279195104678
RPE1	1	M19	sample	H1FOO	-0.2	0.97	-1.65	0.15	-0.05	175.80939512092	573	47.7417102966841	0.510721890416499	32.9825479930192	162.472441798911	905	33.882320441989	0.53811075414652	31.5977900552486	0.973	1.66	0.898	1	1.03	0.961	1.1	0.915	1	1	0.001	1.182	-2.47	-0.034	-0.068	-0.399	0.767	-0.834	0.33	-0.037	0.29344931419241715	0.282842712474619	1.156826694021192	0.2573868683519033	0.02192031021678298
RPE1	4	K06	sample	BIRC5	-3.51	-1.31	-1.66	8.7	-5.86	132.298569032195	123	40.650406504065	0.591013888541659	23.3658536585366	159.950665917031	499	37.7404809619239	0.585646050299663	27.1422845691383	0.794	0.526	0.763	1.15	0.736	0.938	0.653	0.997	1.1	0.857	-4.604	-1.345	-3.339	6.202	-5.808	-2.411	-1.273	0.018	11.189	-5.917	0.05091168824543146	1.5506851711420988	2.37375746444324	3.5263415177773125	0.07707463914933367
RPE1	2	O04	sample	SIRT4	1.13	-2.72	-1.67	2.66	-3.83	162.652292485101	153	47.6307189542484	0.54512958761014	29.3921568627451	177.891189474266	659	39.0682852807284	0.522114985627915	30.649468892261	0.929	0.395	0.921	1.07	0.909	1.07	0.759	1.06	0.977	0.965	-1.03	-2.435	-3.406	6.161	-4.009	3.295	-3.013	0.056	-0.834	-3.654	0.40870771952582435	3.0582368286318182	2.4480036764678275	4.9462119343999	0.2510229073212247
RPE1	1	F06	sample	HIST1H3G	3.63	-1.13	-1.68	2.26	-1.86	221.117764397532	256	48.015625	0.541527113414947	29.28125	188.631862684842	607	36.66392092257	0.544260994484937	29.9439868204283	1.22	0.74	0.903	1.06	0.91	1.12	0.735	0.99	1.01	0.949	4.249	-0.652	-2.414	2.684	-1.861	3.008	-1.609	-0.951	1.845	-1.859	0.6767011895955259	0.8775195154525053	1.034497220875919	0.5932625894155136	0.0014142135623730963
RPE1	1	I23	killer	NA	-6.24	-3.89	-1.7	1	-17.1	136.843622699093	59	41.9406779661017	0.565128061834439	18.2881355932203	134.46326093149	126	39.8452380952381	0.529245333846698	17.8650793650794	0.757	0.171	0.789	1.11	0.568	0.795	0.153	1.08	0.987	0.566	-5.327	-1.86	-5.194	4.521	-11.595	-7.152	-5.919	1.797	-2.525	-22.609	2.870146424836196	1.2904698756654494	4.943383507275153	4.982274380240414	7.788074087988635
RPE1	3	M19	sample	CITED1	-0.27	0.1	-1.71	0.68	-0.58	179.959089432939	479	47.9342379958246	0.506315399911409	32.5908141962422	164.982139763753	788	35.7887055837563	0.534276172197268	31.1002538071066	1.01	1.24	0.915	0.993	0.998	0.973	1.02	0.958	1	0.991	-0.19	0.222	-1.632	0.254	-0.743	-0.353	-0.023	-1.794	1.1	-0.416	0.17324116139070414	0.11525840533340723	0.11455129855222079	0.5982123368838193	0.23122391744800105
RPE1	2	E23	killer	NA	-5.24	-5.42	-1.71	3.47	-15.42	148.320173402803	56	36.8303571428571	0.562413783136674	22.2142857142857	142.572695218903	169	42.7573964497041	0.530892087652488	23.0532544378698	0.847	0.145	0.712	1.1	0.687	0.861	0.195	1.17	0.994	0.726	-4.336	-3.718	-7.941	8.279	-12.437	-6.142	-7.12	4.517	-1.336	-18.394	2.405577269596635	1.277034846822905	8.80913628002201	6.7988317011086545	4.212235095528263
RPE1	2	B04	sample	KAT7	-1.04	0.55	-1.72	-0.05	-0.53	172.479972407084	474	47.5042194092827	0.507824708474988	32.2869198312236	159.820476145264	966	36.4233954451346	0.533616144065101	31.907867494824	0.985	1.22	0.918	0.996	0.999	0.965	1.11	0.993	0.999	1	-1.134	0.589	-2.686	-0.136	-0.001	-0.938	0.503	-0.757	0.027	-1.059	0.06081118318204306	0.13859292911256327	1.36400898090885	0.11525840533340725	0.7481189744953672
RPE1	2	F17	sample	POLE3	1.11	-1.43	-1.75	0.34	-2.18	181.089841351003	229	45.5829694323144	0.51393712046045	28.6899563318777	174.975171713127	682	36.8321114369502	0.531919266118426	31.2184750733138	1.03	0.592	0.881	1.01	0.888	1.06	0.785	1	0.996	0.983	0.258	-1.473	-3.555	0.712	-3.834	1.972	-1.389	0.052	-0.039	-0.521	0.059396969619670045	1.2119810229537424	2.550534159739877	0.5310371926710972	2.342644766071032
RPE1	4	O09	sample	MIS12	-0.81	-0.01	-1.75	0.49	0.49	155.274864560188	295	50.2084745762712	0.519084233743057	33.6	158.943285740671	921	33.8056460369164	0.535222233989773	33.1259500542888	0.932	1.26	0.942	1.01	1.06	0.932	1.21	0.893	1.01	1.05	-0.301	-0.062	-1.045	0.175	0.442	-1.316	0.032	-2.464	0.811	0.533	0.06646803743153547	0.7177133829043458	1.003384522503711	0.44971991283464424	0.06434671708797585
RPE1	1	M21	sample	USP3	-0.69	-0.05	-1.77	0.92	1.02	168.502081035635	463	50.7354211663067	0.503482974101338	32.9244060475162	162.953419877257	847	35.3972845336482	0.537626380101404	32.5017709563164	0.933	1.34	0.954	0.988	1.02	0.964	1.03	0.956	1	1.03	-0.715	0.085	-1.739	0.245	0.236	-0.673	-0.183	-1.798	1.587	1.797	0.18950461735799473	0.029698484809834943	0.04171930009000626	0.9489373003523468	1.1037936854322006
RPE1	1	E23	killer	NA	-1.65	-4.47	-1.77	-1.12	-11.03	171.22720413832	79	42.8354430379747	0.542839935579008	22.2025316455696	159.439312319108	206	40.3543689320388	0.509783249981709	23.7864077669903	0.948	0.228	0.805	1.06	0.69	0.943	0.25	1.09	0.95	0.754	-1.137	-2.902	-5.06	3.869	-8.823	-2.158	-6.046	1.522	-6.116	-13.241	2.2231437200505053	0.7219560235914649	4.6541768337698555	7.060461210147677	3.123997759282166
RPE1	3	L03	sample	POLR2D	0.85	-1.43	-1.78	2.63	-1.43	183.178004914137	242	46.4400826446281	0.546357871334189	29.6611570247934	177.51198337415	592	35.1934121621622	0.537392656203461	31.6233108108108	1.03	0.628	0.886	1.07	0.908	1.05	0.763	0.942	1.01	1.01	0.617	-1.07	-2.616	4.462	-2.862	1.077	-1.786	-0.947	0.806	0	0.506288455329568	0.3252691193458118	1.180161217800348	2.5851823920180173	2.023739607755899
RPE1	4	L11	sample	RCC2	1.52	-2.81	-1.79	5.02	-6.45	138.365385595434	77	41.2597402597403	0.573102835574868	21.2207792207792	217.435461909267	247	38.414979757085	0.559666082775838	27.6275303643725	0.831	0.329	0.774	1.11	0.669	1.28	0.323	1.01	1.05	0.872	-3.503	-2.011	-3.741	4.208	-7.185	6.536	-3.603	0.169	5.834	-5.72	1.1257139956489837	7.098644976331751	2.764787514439401	1.1497556262093258	1.035911434438292
RPE1	2	M11	sample	HDAC7	1.36	-1.01	-1.79	0.91	-1.8	192.566869210911	250	48.994	0.51453487278889	30.904	172.337750915278	775	33.7354838709677	0.540758411989194	31.2012903225806	1.1	0.646	0.947	1.01	0.956	1.04	0.892	0.919	1.01	0.982	2.095	-1.812	-1.932	0.438	-1.968	0.631	-0.206	-1.65	1.387	-1.639	1.1356134905855955	1.0352043276571057	0.19940411229460642	0.6710443353460336	0.23263813101037412
RPE1	4	F08	sample	DCTN6	2.23	-2	-1.8	-0.46	-3.28	181.771341187109	141	43.613475177305	0.504226780429492	25.3687943262411	184.927690228724	535	35.0252336448598	0.529684457900235	30.3626168224299	1.09	0.603	0.819	0.979	0.799	1.08	0.7	0.925	0.996	0.958	1.676	-1.051	-3.54	-0.262	-4.984	2.786	-2.955	-0.058	-0.655	-1.584	1.3463313113791866	0.7848885271170678	2.4621458120915585	0.27789296500631316	2.4041630560342613
RPE1	4	I15	sample	PRPF4B	-2.22	5.31	-1.82	0.38	1.99	161.10145065971	765	53.1385620915033	0.498448486509814	33.5856209150327	157.759380522853	1108	34.610559566787	0.537499570829128	33.086642599278	0.967	3.27	0.997	0.967	1.06	0.926	1.45	0.914	1.01	1.04	-1.789	6.782	-0.545	-1.68	1.339	-2.641	3.829	-3.102	2.445	2.643	2.0880863248438746	0.6024549775709386	1.808072039494002	2.916815472394508	0.9220672426672578
RPE1	4	I04	sample	ACTL6A	-0.03	0.35	-1.83	-0.06	-0.29	172.269223877134	267	52.2453183520599	0.521461956204352	30.8539325842697	170.538936992107	702	32.704415954416	0.530213941667901	30.7621082621083	1.03	1.14	0.981	1.01	0.972	1	0.919	0.864	0.997	0.971	0.365	0.617	-0.445	-0.129	0.033	-0.421	0.075	-3.216	0	-0.61	0.38325187540310873	0.5557859300126263	1.9593928906679234	0.09121677477306463	0.4546696603029501
RPE1	2	O15	sample	MORF4L1	-0.25	1.56	-1.84	1.41	-0.03	170.772843311569	646	50.1780185758514	0.50353917136818	32.7770897832817	163.804029291738	977	35.2917093142272	0.539205086053132	32.4431934493347	0.975	1.67	0.97	0.987	1.01	0.989	1.12	0.962	1.01	1.02	-0.496	2.378	-1.521	0.188	-0.001	-0.011	0.735	-2.153	2.64	-0.063	1.1617764414894978	0.34294678887547553	0.4468914857098981	1.7338258274694145	0.04384062043356595
RPE1	3	F06	sample	APOBEC2	-0.27	0.69	-1.87	0.17	0.57	178.366291473331	506	46.1847826086956	0.509949571211666	32.4565217391304	174.444745097289	743	34.2900403768506	0.538709994370082	30.693135935397	1	1.31	0.881	1	0.994	1.03	0.957	0.918	1.01	0.978	-0.647	1.32	-2.077	0.334	0.67	0.108	0.055	-1.661	0	0.471	0.8944900782009827	0.5338656197958433	0.2941564209736037	0.2361736649163069	0.14071424945612301
RPE1	1	O14	sample	DICER1	0.29	0.88	-1.88	0.91	0.22	181.584195743792	529	50.069943289225	0.510167184364666	33.3345935727788	168.976907615231	867	34.9786620530565	0.541407788870764	32.3298731257209	1	1.53	0.941	1	1.04	0.999	1.05	0.944	1.01	1.02	0.254	1.833	-2.418	0.324	-0.026	0.335	-0.076	-1.335	1.496	0.463	1.3498668452851192	0.05727564927611036	0.7657966440250311	0.8287291475506336	0.34577521600022176
RPE1	3	K07	sample	CHTOP	-3.06	1.97	-1.91	-0.46	0.67	165.075047462204	487	47.9086242299795	0.512173038037893	32.5297741273101	164.757982375598	872	34.2815366972477	0.533709749484386	31.6788990825688	0.928	1.26	0.914	1	0.996	0.972	1.12	0.918	1	1.01	-3.546	1.704	-1.554	-1.039	0.142	-2.571	2.236	-2.26	0.117	1.195	0.37618080759124345	0.6894291116568836	0.4992173875177024	0.8174154390516488	0.7445834405894346
RPE1	1	M05	sample	CBX5	1.25	-0.5	-1.93	0.77	0.41	192.560338065958	279	50.1953405017921	0.518130676366437	33.0501792114695	165.96379680348	747	35.3333333333333	0.538421903576842	31.7456492637216	1.07	0.806	0.944	1.02	1.03	0.982	0.905	0.954	1	1.01	2.266	-0.125	-2.426	0.936	0.82	0.228	-0.871	-1.433	0.599	0.007	0.5275016587651644	1.441083620058184	0.7021570337182418	0.2382949852598666	0.5748778131046631
RPE1	2	I23	killer	NA	-0.92	-5.8	-1.93	8.66	-17	163.234484244029	45	38.3888888888889	0.604599409651888	24.8444444444444	161.394859376732	89	42.3483146067416	0.541098099426875	19.5730337078652	0.932	0.116	0.742	1.19	0.769	0.975	0.102	1.15	1.01	0.616	-1.238	-3.245	-7.457	15.192	-8.439	-0.605	-8.36	3.59	2.136	-25.553	3.6168511857691903	0.4475985924910846	7.81140861176779	9.231986135171564	12.101425453226575
RPE1	2	L19	sample	HIST1H3J	0.92	0.47	-1.94	0.87	0.47	183.070651128807	445	47.1775280898876	0.510546993351358	32.6022471910112	167.10085466888	919	34.5048966267682	0.542674748674789	32.3253536452666	1.05	1.15	0.912	1	1.01	1.01	1.06	0.94	1.02	1.02	1.257	0.419	-2.759	-0.121	-0.106	0.573	0.523	-1.124	1.851	1.046	0.07353910524340097	0.48366103833159846	1.1561195872400052	1.3944145724998718	0.8145870119269027
RPE1	3	C02	sample	MED24	0.02	0.47	-1.94	0.21	-0.03	181.217238800583	474	49.2805907172996	0.516278536724385	32.4789029535865	171.55746170344	747	37.3995983935743	0.53476306243129	30.9772423025435	1.02	1.23	0.941	1.01	0.995	1.01	0.963	1	1	0.987	-0.01	0.95	-2.75	0.426	0.358	0.049	0	-1.139	0	-0.425	0.6717514421272202	0.0417193000900063	1.139149024491528	0.30122748878546923	0.5536646096690667
RPE1	1	C23	killer	NA	-4.12	-4.28	-1.95	-1.59	-10.81	133.192209132097	80	40.0375	0.567519455621004	19.225	154.756606489467	237	43.4303797468354	0.493371377311937	25.8354430379747	0.737	0.231	0.753	1.11	0.597	0.915	0.287	1.17	0.92	0.819	-5.389	-2.793	-6.976	6.996	-11.658	-2.843	-5.776	3.073	-10.166	-9.956	2.109299528279471	1.8002938649009501	7.105716044143616	12.135366578723529	1.2034957415795038
RPE1	1	B05	sample	TRIM24	1.29	-2.94	-1.97	4.09	-7.65	149.954307044178	77	46.012987012987	0.581709805077978	20.7272727272727	198.211753306849	402	40.7810945273632	0.542454117728408	28.4800995024876	0.83	0.223	0.865	1.14	0.644	1.17	0.487	1.1	1.01	0.902	-2.826	-1.542	-4.513	7.488	-9.989	5.411	-4.338	0.573	0.698	-5.317	1.9770705601975869	5.824438556633592	3.596345089114781	4.801255044256658	3.3036028817035503
RPE1	4	G23	killer	NA	-1.86	-3.96	-1.97	1.68	-9.4	137.11649807075	41	37.9512195121951	0.564580467971182	19.1219512195122	167.430287834784	142	38.8098591549296	0.52883021538419706	24.0492957746479	0.823	0.175	0.712	1.1	0.603	0.982	0.186	1.03	0.995	0.759	-3.254	-2.349	-4.991	3.943	-8.635	-0.473	-5.57	1.06	-0.583	-10.172	2.2775909422018694	1.9664639584797887	4.278703132959799	3.2003652916503142	1.0868231226837242
RPE1	4	N14	sample	ZWINT	0.79	1.18	-1.98	0.62	-0.51	176.773212918918	468	47.7126068376068	0.513011818924196	32.8867521367521	164.449998170062	815	36.0877300613497	0.535391802839122	31.3901840490798	1.06	2	0.896	0.996	1.04	0.965	1.07	0.953	1.01	0.991	1.825	2.582	-2.961	0.237	0	-0.238	-0.213	-1.008	1.01	-1.029	1.9763634534164003	1.4587612895878475	1.3809795436573273	0.5465935418572012	0.7276128778409574
RPE1	1	E18	sample	ACTR8	-0.31	0.5	-1.99	-4.91	-1.7	168.79386896531	433	49.4688221709007	0.507346842098836	32.7736720554273	167.044815943171	861	33.6736353077817	0.494125736350616	29.3031358885017	0.934	1.25	0.93	0.995	1.02	0.988	1.04	0.909	0.921	0.928	-0.619	0.892	-2.484	0.014	0.4	-0.002	0.107	-1.489	-9.831	-3.809	0.5550788232314399	0.4362848839920998	0.7035712472806147	6.96146626078156	2.9762124420141784
RPE1	1	K23	killer	NA	-3.6	-4.68	-2.01	6.81	-12.68	136.628213882745	64	41.4453125	0.601941781171303	19.265625	155.496227192859	183	40.1393442622951	0.548879130693952	23.103825136612	0.756	0.185	0.779	1.18	0.599	0.92	0.222	1.08	1.02	0.732	-5.03	-3.096	-5.752	10.513	-11.185	-2.166	-6.27	1.727	3.107	-14.178	2.2443569234861016	2.0251538213182725	5.288451616494188	5.236832821467571	2.116370596091337
RPE1	1	I16	sample	PARP3	1.02	-2.7	-2.04	3.6	-7.59	150.857102080815	76	40.6315789473684	0.570411116872804	22.9868421052632	206.095780203228	296	40.0743243243243	0.54951297151568	26.2972972972973	0.835	0.22	0.764	1.12	0.714	1.22	0.359	1.08	1.02	0.833	-4.233	-1.396	-5.997	4.705	-6.979	6.268	-3.997	1.923	2.498	-8.196	1.83918473786621	7.425328309239935	5.6002857069974565	1.5605846660787104	0.8605489527040281
RPE1	2	M09	sample	ATRX	-1.39	1.78	-2.06	0.12	-0.71	166.089590035634	504	49.0674603174603	0.499051120250293	33.1984126984127	163.450299406696	999	33.9274274274274	0.539233241080095	31.6866866866867	0.948	1.3	0.948	0.979	1.03	0.987	1.15	0.925	1.01	0.997	-1.4	1.345	-1.671	-1.65	0.283	-1.385	2.208	-2.448	1.898	-1.702	0.6102331521639907	0.010606601717798144	0.5494219689819474	2.5088148596498705	1.4036069606552968
RPE1	1	H06	sample	EED	-0.63	1.15	-2.09	-0.07	0.01	176.64625734793	535	46.4654205607477	0.51571433221687	31.5196261682243	165.723917882012	871	34.8765786452354	0.535246333368801	31.300803673938	0.978	1.55	0.874	1.01	0.98	0.98	1.06	0.942	0.998	0.992	-0.561	1.912	-3.203	0.236	0.026	-0.701	0.392	-0.98	-0.38	-0.016	1.0748023074035522	0.09899494936611658	1.571898374577695	0.4355777772109133	0.029698484809834995
RPE1	2	I07	sample	HIST1H1E	4.31	-1.76	-2.1	3.1	-0.24	207.285004732802	280	46.3982142857143	0.532907039545001	31.0285714285714	183.669005719728	514	33.9163424124514	0.543403842466329	31.1789883268482	1.18	0.724	0.897	1.04	0.96	1.11	0.592	0.924	1.02	0.981	4.293	-0.749	-2.32	3.679	-0.409	4.331	-2.77	-1.884	2.517	-0.063	1.4290628047780125	0.02687005768508899	0.3082985565973347	0.8216580797387681	0.24465894629054544
RPE1	3	H19	sample	BAP1	-0.46	-0.07	-2.11	1.04	1.26	176.310458826292	473	45.6099365750529	0.513886042169014	33.4904862579281	163.735623286151	831	34.398916967509	0.539228083362138	31.8531889290012	0.991	1.23	0.871	1.01	1.03	0.966	1.07	0.921	1.01	1.01	0.175	-0.159	-2.628	0.964	0.543	-1.093	0.023	-1.593	1.122	1.976	0.12869343417595164	0.8966113985445422	0.7318555185280768	0.11172287142747461	1.0132840174403226
RPE1	2	J03	sample	AGO3	0.16	-0.31	-2.17	-3.67	-2.24	182.457404971004	372	47.3629032258064	0.461515660821241	27.8252688172043	163.943955682929	851	35.3396004700353	0.53336999670363	32.0564042303173	1.04	0.961	0.915	0.905	0.861	0.99	0.98	0.963	0.998	1.01	0.314	-0.538	-3.169	-7.334	-5.464	-0.001	-0.089	-1.167	-0.001	0.992	0.31749094475275985	0.22273863607376249	1.415627775935468	5.185214026440953	4.565081379340351
RPE1	2	G06	sample	PHF1	0.25	0.33	-2.19	0.47	-0.03	171.527199694956	506	45.7944664031621	0.515970739332132	32.2075098814229	168.48954728317	822	34.4148418491484	0.535485320438546	31.985401459854	0.979	1.31	0.885	1.01	0.996	1.02	0.946	0.938	1	1.01	0.052	1.213	-2.587	0.58	-0.01	0.441	-0.563	-1.798	0.351	-0.053	1.2558216433873084	0.275064537881567	0.557907250356186	0.16192745289171936	0.030405591591021543
RPE1	3	B10	sample	LMNA	-1.1	-0.77	-2.19	5.51	-3.56	165.717325262948	246	45.8475609756098	0.552289692100175	29.6869918699187	166.949146845803	629	34.845786963434	0.557390801684521	29.4372019077901	0.931	0.638	0.875	1.08	0.909	0.985	0.811	0.933	1.05	0.938	-1.491	-0.504	-2.883	5.565	-3.498	-0.701	-1.045	-1.505	5.45	-3.618	0.38254476862192216	0.5586143571373726	0.9743931444750625	0.08131727983645312	0.08485281374238547
RPE1	2	J19	sample	USP22	-0.73	1.12	-2.21	1.01	-0.37	170.293134656324	488	48.9610655737705	0.515154577028197	32.5491803278689	162.625476825772	953	33.5220356768101	0.541072865234104	31.2046169989507	0.972	1.26	0.946	1.01	1.01	0.982	1.1	0.914	1.01	0.982	-1.108	0.914	-1.868	0.628	0.278	-0.349	1.333	-2.558	1.4	-1.027	0.29627774131716333	0.5366940469205896	0.4879036790187176	0.5458864350760146	0.9227743494484445
RPE1	2	E12	sample	KAT5	0.19	-0.02	-2.22	1.36	1.71	187.492548901683	407	45.3402948402948	0.522694741953198	34.3980343980344	170.375034694883	756	33.4695767195767	0.543112327531958	32.3134920634921	1.07	1.05	0.876	1.02	1.06	1.03	0.87	0.912	1.02	1.02	0.39	0.165	-3.214	1.454	2.173	-0.003	-0.207	-1.234	1.276	1.25	0.2630437226013957	0.27789296500631316	1.4000714267493641	0.1258650070512054	0.6526595590351834
RPE1	2	K10	sample	CBX2	-0.92	1.13	-2.24	0.93	-0.15	169.713959799303	580	45.3646551724138	0.51454859730807	32.5965517241379	162.169825347729	940	34.2691489361702	0.541297740130109	31.6042553191489	0.969	1.5	0.877	1.01	1.01	0.979	1.08	0.934	1.01	0.995	-0.609	1.55	-3.179	0.939	-0.001	-1.235	0.716	-1.297	0.925	-0.291	0.5897270555095807	0.4426488450227788	1.3307749621930822	0.009899494936611596	0.20506096654409878
RPE1	1	N14	sample	CBX4	-0.21	1.5	-2.28	0.53	0.29	179.099848201092	548	47.6870437956204	0.509287043126238	32.3886861313869	165.735404985835	917	32.8276990185387	0.53815936495128	31.9541984732824	0.991	1.58	0.897	0.999	1.01	0.98	1.11	0.886	1	1.01	-0.08	1.953	-2.458	-0.222	-0.249	-0.335	1.045	-2.098	1.28	0.837	0.6420529573173853	0.18031222920256965	0.2545584412271574	1.0620743853421943	0.7679179643685906
RPE1	2	M23	killer	NA	-7.04	-5.68	-2.31	6.98	-20.38	108.398385569234	52	40.4807692307692	0.56995164707535	17.4038461538462	147.647453210821	159	39.4591194968553	0.550559259483236	21.9874213836478	0.619	0.134	0.782	1.12	0.538	0.891	0.183	1.08	1.03	0.692	-9.287	-3.779	-6.539	9.488	-19.131	-4.793	-7.576	1.91	4.475	-21.631	2.6848844481653207	3.1777378746523453	5.9743451942451395	3.5447262940881625	1.7677669529663689
RPE1	4	K19	sample	WDR46	1.03	-1.12	-2.35	2.01	-1.79	185.376602083552	159	42.3427672955975	0.555810044580122	28.7610062893082	181.447103037956	539	35.8784786641929	0.541199477196252	30.3580705009276	1.11	0.679	0.795	1.08	0.906	1.06	0.705	0.948	1.02	0.958	1.606	-1.674	-3.143	3.088	-2.071	0.451	-0.576	-1.562	0.941	-1.501	0.7764032457428292	0.8167083322704625	1.1179358210559314	1.5181582592075176	0.40305086527633227
RPE1	2	B02	sample	MBD2	0.03	-0.25	-2.36	-0.02	-0.45	180.713323133082	495	48.8464646464646	0.502746897844747	32.7959595959596	162.349066718261	944	33.7484110169492	0.535585816649812	32.1239406779661	1.03	1.28	0.944	0.986	1.01	0.98	1.09	0.92	1	1.01	0.113	-0.167	-1.872	0.034	0.091	-0.049	-0.339	-2.845	-0.064	-0.997	0.12162236636408619	0.1145512985522207	0.6880148980945108	0.06929646455628166	0.7693321779309636
RPE1	3	I14	sample	CDK9	-2.96	0.22	-2.36	1.6	-0.38	141.046260533499	216	44.9328703703704	0.546677241718191	29.7962962962963	165.396210801129	793	35.5397225725095	0.533695263533744	31.1891551071879	0.793	0.56	0.858	1.07	0.913	0.976	1.02	0.951	1	0.994	-4.742	-0.052	-3.481	3.479	-0.985	-1.184	0.484	-1.236	-0.271	0.225	0.37900923471598946	2.5158859274617362	1.587454723763799	2.6516504294495533	0.8555992052357225
RPE1	4	F18	sample	PTTG1	-0.8	-1.47	-2.37	8.09	-3.11	134.447008707303	102	43.2892156862745	0.597334079392895	26.1764705882353	176.290902211197	521	36.746641074856	0.571108841152553	30.2072936660269	0.807	0.436	0.813	1.16	0.825	1.03	0.682	0.971	1.07	0.954	-2.521	-0.691	-3.689	7.025	-3.937	0.916	-2.252	-1.06	9.15	-2.282	1.1037936854322006	2.430326006938164	1.8589837277394334	1.5026019100214134	1.170261722863736
RPE1	3	B12	sample	CTCF	-1.74	2.12	-2.37	-0.36	0.28	172.537179388041	622	48.0176848874598	0.508411836452384	32.951768488746	159.857370385063	927	33.8004314994606	0.533994748950946	31.1251348435814	0.97	1.61	0.916	0.997	1.01	0.943	1.19	0.905	1	0.992	-1.968	2.634	-2.311	-0.565	0.598	-1.507	1.6	-2.437	-0.159	-0.04	0.7311484117468899	0.32597622612699845	0.08909545442950491	0.2870853531617383	0.4511341263970173
RPE1	2	D12	sample	TSPY3	-3.12	3.79	-2.37	-2.61	-1.3	160.820172378355	808	44.6652227722772	0.515602036183402	32.8081683168317	154.206414137	1152	32.4965277777778	0.517730466374264	30.6258680555556	0.918	2.09	0.863	1.01	1.02	0.931	1.33	0.886	0.969	0.964	-3.367	4.786	-3.214	0.263	-0.01	-2.869	2.798	-1.53	-5.488	-2.591	1.4057282809988563	0.35213917703090053	1.190767819518146	4.066571098603835	1.8250426022424793
RPE1	2	I08	sample	AURKB	-4.75	-2.26	-2.37	13.87	-13.99	146.800268145586	197	43.6878172588832	0.586274849634	22.8984771573604	137.938140820003	517	35.1982591876209	0.593046472613211	23.3365570599613	0.838	0.509	0.844	1.15	0.708	0.833	0.595	0.959	1.11	0.735	-3.376	-1.258	-3.767	12.434	-10.677	-6.115	-3.26	-0.966	15.311	-17.293	1.4156277759354678	1.9367654736699538	1.9806060941035195	2.0343462094736977	4.6782184643301985
RPE1	3	B14	sample	NRDE2	-0.9	-0.49	-2.38	1.78	-0.45	166.636363134675	195	48.5153846153846	0.534049601182443	31.3538461538462	168.09655109322	774	34.2157622739018	0.537997010533156	31.0503875968992	0.936	0.506	0.926	1.05	0.96	0.992	0.997	0.916	1.01	0.989	-1.496	-0.987	-2.169	2.984	-0.666	-0.309	0	-2.599	0.586	-0.237	0.6979143930311223	0.8393357492684319	0.3040559159102156	1.6956420612853411	0.3033488091290289
RPE1	1	I07	sample	DDX21	1.55	-2.14	-2.46	4.19	-3.89	185.735577393806	115	43.6652173913043	0.579563491797809	26.2695652173913	182.469252235921	555	33.4333333333333	0.551631704464703	29.645045045045	1.03	0.332	0.821	1.14	0.816	1.08	0.672	0.903	1.03	0.939	0.514	-1.869	-3.6	6.463	-4.652	2.587	-2.42	-1.328	1.923	-3.119	0.38961583643378767	1.4658323573997132	1.606546606855836	3.210264786586926	1.0839946955589772
RPE1	1	C02	sample	EIF4G1	-0.4	-0.27	-2.48	1.39	0.42	172.629834860022	369	46.970189701897	0.513663819953733	33.3685636856369	164.995984830987	911	36.1899012074643	0.539789550645506	32.3435784851811	0.955	1.07	0.883	1.01	1.04	0.976	1.1	0.977	1.01	1.02	-0.121	-0.603	-3.719	1.705	0.371	-0.681	0.062	-1.25	1.074	0.477	0.4702260094890541	0.39597979746446665	1.7458466427495858	0.4461843789287115	0.07495331880577402
RPE1	3	N14	sample	ERCC2	-0.58	1.71	-2.49	-0.13	1.36	174.693000585317	565	41.9300884955752	0.515874252998641	32.9150442477876	168.613042415305	803	37.3767123287671	0.533479947601443	31.7571606475716	0.982	1.47	0.8	1.01	1.01	0.995	1.03	1	1	1.01	-0.219	2.733	-5.106	0.122	1.73	-0.946	0.683	0.131	-0.385	0.985	1.4495689014324225	0.51406662992262	3.703118213073949	0.35850313806157963	0.526794551983978
RPE1	1	G21	sample	WDR5	1.47	-0.56	-2.53	2.09	0.66	199.719853178935	298	46.6342281879195	0.530102801439701	32.3489932885906	178.399760811232	726	36.4476584022039	0.541036399495343	31.969696969697	1.11	0.861	0.877	1.04	1.01	1.06	0.879	0.984	1.01	1.01	1.985	-0.664	-3.295	2.41	-0.064	0.948	-0.46	-1.755	1.771	1.383	0.1442497833620557	0.7332697320904499	1.0889444430272832	0.45184123317820407	1.0231835123769342
RPE1	4	K14	sample	ZNF618	-2.11	1.21	-2.54	0.7	0.32	149.211502402318	248	52.9596774193548	0.511331915940505	33.133064516129	157.079429578055	1004	31.2440239043825	0.542851453944979	31.9252988047809	0.896	1.06	0.994	0.992	1.04	0.922	1.31	0.825	1.02	1.01	-1.739	0.225	-0.353	-0.59	0.646	-2.477	2.196	-4.721	1.989	0	1.3937074657186852	0.521844804515672	3.0886424202228397	1.8236283886801061	0.4567909806465097
RPE1	4	C10	sample	NDC80	-2.43	-1.53	-2.54	3.69	-3.19	123.43079626328	138	39.1014492753623	0.559825313914594	24.7971014492754	171.047100617158	549	34.700364298725	0.546995877363824	30.0510018214936	0.741	0.59	0.734	1.09	0.781	1	0.719	0.917	1.03	0.949	-5.322	-0.613	-4.22	3.695	-4.244	0.455	-2.456	-0.854	3.694	-2.134	1.303197797726807	4.0849558749146855	2.3801214254739187	7.071067811864697e-4	1.4919953083036153
RPE1	1	B08	sample	FBL	1.2	-1.46	-2.59	1.54	-1.71	195.111157320679	268	44.0055970149254	0.537097553773542	30.2835820895522	177.052271688566	705	36.1695035460993	0.542710663884742	30.5021276595745	1.08	0.775	0.827	1.05	0.941	1.05	0.854	0.977	1.01	0.966	1.385	-1.097	-4.045	2.834	-1.908	1.015	-1.827	-1.141	0.246	-1.509	0.5161879502661797	0.26162950903902266	2.053438092565734	1.829992349710785	0.2821356056934325
RPE1	2	M13	sample	CENPW	0.95	-0.16	-2.65	1.39	1.07	181.924127446217	407	49.1941031941032	0.517085669812091	34.1842751842752	169.499014136264	793	32.9161412358134	0.539430865220072	32.2849936948298	1.04	1.05	0.951	1.01	1.06	1.02	0.913	0.897	1.01	1.02	1.397	0.077	-3.031	1.367	1.667	0.512	-0.407	-2.276	1.41	0.467	0.34223968209428896	0.6257895013500946	0.5338656197958437	0.03040559159102149	0.848528137423857
RPE1	4	J13	sample	SPC25	-0.36	0.64	-2.65	3.26	0.64	155.587849414977	210	46.4809523809524	0.542528121854936	31.0666666666667	172.759542017303	732	35.4439890710383	0.546106323928515	32.2896174863388	0.934	0.897	0.872	1.05	0.979	1.01	0.958	0.936	1.03	1.02	-0.718	0.604	-1.456	1.658	0.001	0	0.675	-3.842	4.864	1.274	0.05020458146424492	0.5077026688919412	1.6871567799111025	2.2669843404840715	0.9001469324504751
RPE1	4	J07	sample	CKAP5	-5.21	-0.12	-2.65	-0.43	-6.53	120.350623896201	141	41.1843971631206	0.570332959760506	23.9503546099291	148.415537293442	501	36.4940119760479	0.507917109778717	24.5988023952096	0.723	0.603	0.773	1.11	0.755	0.871	0.656	0.964	0.955	0.776	-6.35	-0.234	-3.304	3.319	-4.369	-4.069	0	-2.003	-4.182	-8.689	0.16546298679765212	1.6129105678865145	0.9199459223236982	5.304007965680293	3.0547012947258856
RPE1	2	D16	sample	SAP18	0.51	-0.9	-2.7	2.02	-1.14	190.187065717554	308	44.6623376623377	0.530882865643795	31.6785714285714	170.495169264442	782	33.6445012787724	0.54129857773114	31.0588235294118	1.09	0.796	0.863	1.04	0.98	1.03	0.9	0.917	1.01	0.978	0.934	-0.758	-3.189	3.478	-1.055	0.093	-1.051	-2.212	0.566	-1.231	0.20718228688765836	0.5946768029778865	0.6908433252192568	2.0590949468152266	0.12445079348883248
RPE1	1	G23	killer	NA	-3.1	-3.78	-2.71	-1.78	-11.13	166.547383524854	64	40.4609375	0.542911326852415	20.203125	149.931037821122	240	39.3	0.507786611714444	24.5791666666667	0.922	0.185	0.761	1.06	0.628	0.887	0.291	1.06	0.947	0.779	-1.907	-2.441	-6.224	3.331	-10.644	-4.297	-5.112	0.8	-6.881	-11.623	1.8886822125492686	1.6899852070358483	4.9667180310543095	7.220974449477024	0.6922575387816294
RPE1	3	F07	sample	MEAF6	-2.15	1.69	-2.72	0	0.15	169.354435198615	537	48.3184357541899	0.509857223910175	33.2234636871508	167.086975880052	884	32.7138009049774	0.537033870922191	30.5294117647059	0.952	1.39	0.922	1	1.02	0.986	1.14	0.876	1.01	0.973	-2.699	1.912	-1.843	-0.713	0.667	-1.606	1.478	-3.592	0.713	-0.367	0.3068843430349616	0.7728677118368963	1.2367297602952716	1.0083342699720168	0.7311484117468902
RPE1	2	G23	killer	NA	-2.15	-6.21	-2.77	2.79	-18.36	144.929440935457	74	37.222972972973	0.560007514314508	19.4459459459459	161.507119205289	124	39.9516129032258	0.526772700915088	21.8709677419355	0.827	0.191	0.719	1.1	0.602	0.975	0.143	1.09	0.986	0.688	-3.573	-3.497	-7.438	7.391	-15.474	-0.732	-8.925	1.896	-1.814	-21.251	3.8381756082805807	2.0088903653509815	6.6001346955952345	6.50891792082217	4.0849558749146855
RPE1	4	G15	sample	CDC20	-2.82	-3.88	-2.8	7.53	-8.19	123.366447292936	44	40.4090909090909	0.59478139737689	21.4318181818182	170.981916231793	140	37.1107142857143	0.564252337082183	24.6928571428571	0.741	0.188	0.758	1.15	0.675	1	0.183	0.98	1.06	0.779	-5.641	-2.324	-4.527	6.738	-7.388	0	-5.439	-1.068	8.317	-8.996	2.202637623396096	3.9887893526733147	2.445882356124268	1.1165216074935584	1.1370277041479688
RPE1	2	K16	sample	KANSL1	1.57	-1.48	-2.81	2.47	-3.59	201.040900569806	239	48.3284518828452	0.528404998731141	29.6987447698745	170.650292537189	706	33.5573654390935	0.54219305221018	29.9787535410765	1.15	0.618	0.934	1.04	0.919	1.03	0.813	0.914	1.01	0.944	3.088	-1.469	-2.577	3.677	-3.549	0.062	-1.485	-3.051	1.267	-3.634	0.01131370849898477	2.139705119870493	0.33516861428242367	1.7041273426595795	0.060104076400856514
RPE1	4	I13	sample	SPC24	0.14	0.27	-2.83	1.82	1.65	162.04219912615	199	46.8015075376884	0.544412149239408	32.0150753768844	174.081981056186	663	33.4622926093514	0.538015587064503	33.2669683257919	0.973	0.85	0.878	1.06	1.01	1.02	0.868	0.884	1.01	1.05	0.288	0.53	-1.871	1.637	0.792	0	0.009	-3.791	1.998	2.515	0.3684026329981913	0.2036467529817257	1.3576450198781713	0.25526554800834367	1.2183449839844214
RPE1	1	I08	sample	POLR1B	1.8	-1.42	-2.9	3.12	-2.44	206.214741067214	153	42.3398692810458	0.564543733778489	28.5294117647059	179.977324769458	604	32.9544701986755	0.551949192606806	29.5662251655629	1.14	0.442	0.796	1.11	0.887	1.06	0.732	0.89	1.03	0.937	2.134	-1.303	-4.031	4.343	-2.452	1.465	-1.534	-1.763	1.891	-2.419	0.16334166645409254	0.47305443661380014	1.6037181797310898	1.7338258274694145	0.02333452377915601
RPE1	2	L05	sample	SUPT6H	0.74	-3.7	-2.9	4.23	-4.96	163.061834708825	113	43.9734513274336	0.564981495301341	26.2300884955752	172.168978192668	579	35.7772020725389	0.529082002802741	31.1658031088083	0.931	0.292	0.85	1.11	0.812	1.04	0.667	0.975	0.99	0.981	-0.672	-3.428	-5.141	8.904	-8.036	2.145	-3.98	-0.662	-0.439	-1.885	0.39032294321497424	1.9919198026025045	3.1671312729345464	6.606498656625913	4.3494138110784535
RPE1	4	M16	sample	CCNB1	-4.37	-2.28	-2.91	3.99	-3.38	116.80533428656	94	36.5106382978723	0.562857489135837	26.1063829787234	159.204726783142	428	38.7733644859813	0.550845166067066	29.1448598130841	0.701	0.402	0.685	1.09	0.823	0.934	0.56	1.02	1.04	0.92	-6.708	-1.939	-5.828	3.851	-3.644	-2.031	-2.613	0	4.124	-3.122	0.47658997051973295	3.3071384156094825	4.1210183207552	0.19304015126392726	0.36910973977937794
RPE1	4	M19	sample	MKI67	0.14	0.8	-2.96	-0.45	1.25	180.043031200317	464	41.2467672413793	0.488678810208736	32.7219827586207	171.482874178334	727	33.3872077028886	0.539541553724216	33.7565337001376	1.08	1.98	0.774	0.948	1.03	1.01	0.952	0.882	1.01	1.07	0.611	1.424	-3.518	-1.975	-0.059	-0.321	0.183	-2.411	1.074	2.569	0.8775195154525054	0.6590235200658623	0.782767206773508	2.1559685758377833	1.8582766209582469
RPE1	2	M19	sample	LIN28A	-0.36	0.76	-3.04	0.74	-0.99	171.005513929255	532	45.7998120300752	0.50895832009616	32.531954887218	167.612629187883	780	33.6141025641026	0.539157974604807	31.2923076923077	0.976	1.37	0.885	0.998	1.01	1.01	0.898	0.916	1.01	0.985	-0.698	1.788	-3.838	-0.152	-0.333	-0.025	-0.277	-2.233	1.64	-1.648	1.4601755031502208	0.47588286373854644	1.1349063838044087	1.2671353518862931	0.9298454172603099
RPE1	4	L19	sample	NCL	0.24	-0.14	-3.07	1.8	-1.71	181.378106725029	275	44.1527272727273	0.537203267837187	29.4981818181818	173.040424980663	615	33.9853658536585	0.543263974255774	30.1934959349594	1.09	1.18	0.829	1.04	0.929	1.02	0.805	0.898	1.02	0.953	0.815	-0.28	-3.116	1.41	-1.703	-0.342	0	-3.034	2.187	-1.722	0.19798989873223333	0.8181225458328355	0.05798275605729711	0.5494219689819474	0.013435028842544336
RPE1	1	J16	sample	TOP2A	-1.15	-1.74	-3.11	7.86	-6.32	168.386612624425	167	43.0119760479042	0.588488556590414	24.2694610778443	175.571726786417	486	35.570987654321	0.570381554896131	27.6440329218107	0.932	0.483	0.809	1.15	0.754	1.04	0.589	0.96	1.06	0.876	-2.434	-0.964	-4.714	7.321	-6.033	0.133	-2.513	-1.513	8.406	-6.611	1.0953084040579621	1.8151431073058677	2.2634488065781393	0.7672108575874046	0.4087077195258241
RPE1	1	L06	sample	INCENP	-3.01	-1.11	-3.15	5.54	-6.23	143.541824462737	164	43.0182926829268	0.567686464144617	21.2865853658537	161.772364217201	694	34.0367435158501	0.560069042972673	29.3314121037464	0.794	0.474	0.809	1.11	0.662	0.957	0.841	0.919	1.04	0.929	-4.415	-1.224	-4.962	5.938	-8.594	-1.598	-0.995	-1.337	5.133	-3.869	0.16192745289171936	1.9919198026025042	2.5632620818012346	0.5692209588551705	3.3410795411064362
RPE1	3	K23	killer	NA	-3.55	-4.71	-3.46	2.42	-13.64	128.378780082132	41	35.3170731707317	0.510423377766313	21.4390243902439	175.099953591257	153	37.8366013071895	0.556120619699673	23.8366013071895	0.721	0.106	0.674	1	0.657	1.03	0.197	1.01	1.04	0.759	-7.362	-3.139	-7.346	-0.154	-13.374	0.256	-6.274	0.425	5	-13.902	2.216779759019827	5.386739459079119	5.4949267966006605	3.644428350235466	0.37335238046649616
RPE1	1	B02	sample	SCMH1	-1.17	1.9	-3.47	-4.24	-1.9	165.563711761557	705	46.9276595744681	0.504587505371802	32.9574468085106	161.590308526723	1026	33.3050682261209	0.501797116813801	29.7651072124756	0.916	2.04	0.882	0.99	1.02	0.956	1.24	0.899	0.936	0.943	-0.766	2.926	-3.682	0.037	-0.093	-1.574	0.864	-3.262	-8.513	-3.705	1.458054182806661	0.5713422791987305	0.2969848480983499	6.045762979144981	2.55406969364581
RPE1	4	L10	sample	PAFAH1B1	-1.02	-1.6	-3.61	0.83	-2.48	171.182686276352	165	43.1424242424242	0.52783077929302	30.4606060606061	155.294208757765	441	29.546485260771	0.539370606576595	27.9750566893424	1.03	0.705	0.81	1.02	0.96	0.911	0.577	0.781	1.01	0.883	-0.054	-0.284	-2.996	0.419	-0.403	-1.977	-2.913	-4.217	1.236	-4.555	1.8589837277394334	1.359766340221731	0.8633773798287743	0.5777062402294093	2.935907355486545
RPE1	2	B20	sample	TAF1A	0.28	-0.03	-3.76	2.44	-0.89	191.233661062698	475	44.8231578947368	0.526338675654798	30.6968421052632	161.996293112296	956	33.6752092050209	0.542023178761749	31.6642259414226	1.09	1.23	0.866	1.03	0.95	0.978	1.1	0.918	1.01	0.997	0.618	-0.433	-4.374	2.979	-1.825	-0.05	0.37	-3.155	1.902	0.047	0.5678067452927976	0.47234732983261374	0.8619631662664013	0.7615540033379118	1.323703894381217
RPE1	1	G18	sample	TWISTNB	0.48	-1.95	-4.05	4.32	-4.52	175.974087842113	128	43.9609375	0.566373884219992	26.6171875	173.919368157925	549	31.2367941712204	0.546772516784802	29.0273224043716	0.974	0.37	0.827	1.11	0.827	1.03	0.665	0.843	1.02	0.92	-0.088	-1.513	-5.15	6.053	-5.045	1.054	-2.387	-2.957	2.579	-4.004	0.6180113267570426	0.8075159441150374	1.550685171142099	2.456488957842066	0.7360981592151963
RPE1	2	E18	sample	SUPT5H	-1.93	-2.5	-4.15	5.42	-7.84	147.74784633056	98	38.6020408163265	0.582395374768617	24.0102040816327	166.772144355425	597	35.392797319933	0.5366603427402	29.2043551088777	0.844	0.253	0.746	1.14	0.743	1.01	0.687	0.964	1	0.919	-3.755	-2.417	-7.67	10.851	-10.166	-0.108	-2.576	-0.626	-0.006	-5.511	0.11242997820866124	2.5788184309873388	4.980860166678041	7.677058323342347	3.291582066423379
RPE1	3	C23	killer	NA	-4.69	-4.13	-4.22	-3.37	-16.05	129.674399774301	52	28	0.45016059599944	16.9423076923077	155.347458216222	254	43.7244094488189	0.54242272519971	24.240157480315	0.729	0.135	0.534	0.883	0.519	0.916	0.327	1.17	1.02	0.772	-6.845	-3.02	-12.01	-8.678	-19.011	-2.541	-5.238	3.579	1.931	-13.087	1.5683628406717627	3.0433875862269004	11.02308761191709	7.5016958416080834	4.188900571749107
RPE1	4	J10	sample	NUF2	0.68	-1.03	-4.36	5.07	-2.41	185.843251104584	182	36.6978021978022	0.568049714502038	27.9450549450549	166.74634001059	528	31.4772727272727	0.554601496721436	29.2083333333333	1.12	0.778	0.689	1.1	0.881	0.978	0.691	0.832	1.04	0.922	1.667	0.012	-4.611	4.093	-2.055	-0.313	-2.075	-4.112	6.053	-2.768	1.4757318523363248	1.4000714267493641	0.352846283812087	1.3859292911256331	0.5041671349860082
RPE1	4	H17	sample	NCAPG2	-1.24	-1.11	-4.46	4.56	-1.21	138.858440750397	104	43.0144230769231	0.581011519602519	27.3846153846154	176.747472813466	619	31.0565428109855	0.548394640433388	30.8206785137318	0.834	0.444	0.807	1.13	0.863	1.04	0.81	0.82	1.03	0.973	-3.283	-1.185	-3.579	5.12	-1.634	0.81	-1.038	-5.341	3.996	-0.781	0.1039446968344225	2.8941880553965387	1.2459221484506968	0.7947880220536795	0.6031620843521249
RPE1	2	O23	killer	NA	-7.74	-7	-4.53	-3.76	-25.81	119.15379156396	36	41.3333333333333	0.566266724565342	19.3611111111111	127.161370876537	76	35.5855263157895	0.458897301046645	16.0526315789474	0.68	0.093	0.799	1.11	0.599	0.768	0.0875	0.97	0.859	0.505	-7.202	-4.169	-7.066	9.772	-16.89	-8.28	-9.831	-2.002	-17.29	-34.733	4.0036385950782325	0.7622611101190978	3.5807887399286766	19.135723712470348	12.616906296711564
RPE1	2	I21	sample	CENPC	-0.39	0.23	-5.04	-30.12	-22.08	163.523306148759	322	37.4813664596273	0.464894513371552	31.3229813664596	158.780903936381	904	35.6764380530973	0.316091832702075	11.1515486725664	0.934	0.832	0.724	0.912	0.969	0.959	1.04	0.972	0.592	0.351	-0.726	-0.002	-8.369	-6.438	-0.736	-0.045	0.456	-1.709	-53.793	-43.427	0.3238549057834388	0.48153971798803885	4.709331162702406	33.48504162308896	30.1870955956349
RPE1	3	C12	sample	UBTF	-0.7	0.16	-6.6	2.44	0.54	184.52766709978	354	35.9646892655367	0.551805944024292	31.6779661016949	161.526084235864	738	29.1023035230352	0.537164660443863	31.6165311653117	1.04	0.918	0.686	1.08	0.97	0.953	0.951	0.779	1.01	1.01	-0.024	0.258	-8.2	4.659	-0.329	-1.371	0.067	-5.008	0.213	1.409	0.13505739520663057	0.9524728342582794	2.257084845547459	3.14379674915539	1.2289515857022197
